# Update and Expansion of the Distribution of the Maldonado Redbelly Toad, *Melanophryniscus moreirae* Gallardo 1966, in Southeast Brazil, Using Citizen Science Data

**DOI:** 10.64898/2026.01.24.701131

**Authors:** Lucas Aosf, Micheli D.M. Intir, Tayane M. de Azevedo, Leandro B.C. Menezes, Matheus T. Moroti

## Abstract

*Melanophryniscus moreirae* is a diurnal species endemic to the high-altitude grasslands of the Serra da Mantiqueira mountain range, currently classified as “Near Threatened” (NT) by the IUCN. Knowledge about its distribution and natural history is fundamental for conservation plans, especially in the face of the threats of climate change. This study presents a new record of the species in the state of Sao Paulo, at an altitude of 1,904 m, expanding the known distribution in the southwestern portion of the Serra da Mantiqueira. In addition to fieldwork, a spatial and temporal review of data available on the GBIF (Global Biodiversity Information Facility) platform was carried out. The temporal analysis confirmed observation peaks in November, coinciding with the reproductive period, and an absence of records in the colder months, consistent with the species’ dormancy behavior. The study demonstrates that the integration of citizen science data, when properly validated, is an effective tool to fill knowledge gaps about biodiversity and assist in the monitoring of threatened species.

## Supplementary material for "Update and Expansion of the Distribution of the Maldonado Redbelly Toad, *Melanophryniscus moreirae* Gallardo 1966, in Southeast Brazil, Using Citizen Science Data": Table 1 Supplementary_material

### Sheet: Literature
Municipality	State	Locality	Collection	Reference	Label number	Latitude	Longitude	Geographic accuracy	Altitude	Day of collection	Month of collection	Year of collection
Itatiaia	RJ	Parque Nacional do Itatiaia (Type locality - Holotype)	Not foud	Bokerman, 1966	Possible loss	-22384322	-44677651	WGS84	2.400m	-	-	-
Queluz	SP	Pico da Pedra da Mina	CFBH	Marques et al., 2006	CFBH_8023	-22428889	-44836111	WGS84	2.570m	12	6	2004
Aiuruoca	MG	Parque Nacional da Serra do Papagaio	ZUFRJ	Weber et al. 2007	ZUFRJ_9954 ZUFRJ_9956	-22056111	-44676944	WGS84	2.138m	-	12	2006
Campos do Jordão	SP	Centroid point	Not foud	Zank et al. 2014	Not foud	-22740847	-45594393	WGS84	Not foud	Not foud	Not foud	Not foud
Alagoa	MG	Parque Nacional da Serra do Papagaio	IBSPCR	Ortiz et al., 2017	IBSPCR_1919	-22198186	-44766764	WGS84	2.220m	17	11	2015
Guaratinguetá	SP	Bairro Gomeral	ZUEC	Aosf et al. 2024	ZUEC-AMP_26551	-22668791	-45388098	WGS84	1.904m	3	1	2022

### Sheet: GBIF
points	type_points	lat	lon	alt	institutionCode	stateProvince	year	month	day	eventDate	references	recordedBy	identifiedBy	rightsHolder	identifier.1	informationWithheld	collectionCode	occurrenceID	observations
1	validated	-22.281414	-44.730374	2086m	iNaturalist	Minas Gerais	2023	3	4	2023-03-04T12:26	https://www.inaturalist.org/observations/150341707	mavc	mavc	mavc	150341707	Coordinate uncertainty increased to 30298m to protect threatened taxon	Observations	https://www.inaturalist.org/observations/150341707
2	validated	-22.251577	-44.68759	1620m	iNaturalist	Rio de Janeiro	2023	10	7	2023-10-07T12:12:27	https://www.inaturalist.org/observations/187709319	opheliac_	opheliac_	opheliac_	187709319	Coordinate uncertainty increased to 30298m to protect threatened taxon	Observations	https://www.inaturalist.org/observations/187709319
3	validated	-22.238525	-44.614786	1806m	iNaturalist	Minas Gerais	2023	10	6	2023-10-06T09:34	https://www.inaturalist.org/observations/187960675	Tomaz Nascimento de Melo	Tomaz Nascimento de Melo	Tomaz Nascimento de Melo	187960675	Coordinate uncertainty increased to 30298m to protect threatened taxon	Observations	https://www.inaturalist.org/observations/187960675
4	validated	-22.261318	-44.654862	1407m	iNaturalist	Rio de Janeiro	2022	10	9	2022-10-09T14:57	https://www.inaturalist.org/observations/180808137	Vanessa Trally Bard	Vanessa Trally Bard	Vanessa Trally Bard	180808137	Coordinate uncertainty increased to 30298m to protect threatened taxon	Observations	https://www.inaturalist.org/observations/180808137
5	validated	-22.347804	-44.763656	1873m	iNaturalist	Minas Gerais	2022	11	10	2022-11-10T12:10:16	https://www.inaturalist.org/observations/141631713	marcelopadua	marcelopadua	marcelopadua	141631713	Coordinate uncertainty increased to 30298m to protect threatened taxon	Observations	https://www.inaturalist.org/observations/141631713
6	validated	-22.292419	-44.743597	2098m	iNaturalist	Rio de Janeiro	2022	11	14	2022-11-14T12:34:19	https://www.inaturalist.org/observations/142095265	danielsd	danielsd	danielsd	142095265	Coordinate uncertainty increased to 30298m to protect threatened taxon	Observations	https://www.inaturalist.org/observations/142095265
7	validated	-22.2952	-44.657001	1850m	iNaturalist	Rio de Janeiro	2021	2	1	2021-02-01T12:51	https://www.inaturalist.org/observations/69363814	Cauã Menezes	Cauã Menezes	Cauã Menezes	69363814	Coordinate uncertainty increased to 30298m to protect threatened taxon	Observations	https://www.inaturalist.org/observations/69363814
8	validated	-22.235865	-44.721152	1634m	iNaturalist	Rio de Janeiro	2021	10	22	2021-10-22T14:34:42Z	https://www.inaturalist.org/observations/100243924	lascholz	lascholz	lascholz	100243924	Coordinate uncertainty increased to 30298m to protect threatened taxon	Observations	https://www.inaturalist.org/observations/100243924
9	validated	-22.247917	-44.704079	1510m	iNaturalist	Rio de Janeiro	2020	11	22	2020-11-22T08:39	https://www.inaturalist.org/observations/108862683	Dan M Haddad	Dan M Haddad	Dan M Haddad	108862683	Coordinate uncertainty increased to 30298m to protect threatened taxon	Observations	https://www.inaturalist.org/observations/108862683
10	validated	-22.348572	-44.755854	1905m	iNaturalist	Rio de Janeiro	2019	10	13	2019-10-13T14:47	https://www.inaturalist.org/observations/38045822	Carlos Otávio Gussoni	Carlos Otávio Gussoni	Carlos Otávio Gussoni	38045822	Coordinate uncertainty increased to 30298m to protect threatened taxon	Observations	https://www.inaturalist.org/observations/38045822
11	validated	-22.35776	-44.619498	1810m	iNaturalist	Rio de Janeiro	2019	10	13	2019-10-13T13:10	https://www.inaturalist.org/observations/46572166	cbernz	cbernz	cbernz	46572166	Coordinate uncertainty increased to 30298m to protect threatened taxon	Observations	https://www.inaturalist.org/observations/46572166
12	validated	-22.303033	-44.685055	1674m	iNaturalist	Rio de Janeiro	2019	11	10	2019-11-10	https://www.inaturalist.org/observations/38760339	Gabriel Völker Lacerda	Gabriel Völker Lacerda	Gabriel Völker Lacerda	38760339	Coordinate uncertainty increased to 30298m to protect threatened taxon	Observations	https://www.inaturalist.org/observations/38760339
13	validated	-22.213593	-44.783917	1909m	iNaturalist	Rio de Janeiro	2019	11	10	2019-11-10	https://www.inaturalist.org/observations/38760341	Gabriel Völker Lacerda	Gabriel Völker Lacerda	Gabriel Völker Lacerda	38760341	Coordinate uncertainty increased to 30298m to protect threatened taxon	Observations	https://www.inaturalist.org/observations/38760341
14	validated	-22.223702	-44.760378	2077m	iNaturalist	Rio de Janeiro	2019	11	10	2019-11-10	https://www.inaturalist.org/observations/38760342	Gabriel Völker Lacerda	Gabriel Völker Lacerda	Gabriel Völker Lacerda	38760342	Coordinate uncertainty increased to 30298m to protect threatened taxon	Observations	https://www.inaturalist.org/observations/38760342
15	validated	-22.396306	-44.709285	1790m	iNaturalist	Rio de Janeiro	2019	11	10	2019-11-10	https://www.inaturalist.org/observations/38760347	Gabriel Völker Lacerda	Gabriel Völker Lacerda	Gabriel Völker Lacerda	38760347	Coordinate uncertainty increased to 30298m to protect threatened taxon	Observations	https://www.inaturalist.org/observations/38760347
16	validated	-22.231126	-44.710132	1598m	iNaturalist	Rio de Janeiro	2019	11	10	2019-11-10	https://www.inaturalist.org/observations/38760348	Gabriel Völker Lacerda	Gabriel Völker Lacerda	Gabriel Völker Lacerda	38760348	Coordinate uncertainty increased to 30298m to protect threatened taxon	Observations	https://www.inaturalist.org/observations/38760348
17	validated	-22.302876	-44.762067	1843m	iNaturalist	Rio de Janeiro	2019	11	10	2019-11-10	https://www.inaturalist.org/observations/38760357	Gabriel Völker Lacerda	Gabriel Völker Lacerda	Gabriel Völker Lacerda	38760357	Coordinate uncertainty increased to 30298m to protect threatened taxon	Observations	https://www.inaturalist.org/observations/38760357
18	validated	-22.371991	-44.681614	2510m	iNaturalist	Rio de Janeiro	2019	11	10	2019-11-10	https://www.inaturalist.org/observations/38760358	Gabriel Völker Lacerda	Gabriel Völker Lacerda	Gabriel Völker Lacerda	38760358	Coordinate uncertainty increased to 30298m to protect threatened taxon	Observations	https://www.inaturalist.org/observations/38760358
19	validated	-22.248746	-44.665672	1294m	iNaturalist	Rio de Janeiro	2019	11	10	2019-11-10	https://www.inaturalist.org/observations/38760360	Gabriel Völker Lacerda	Gabriel Völker Lacerda	Gabriel Völker Lacerda	38760360	Coordinate uncertainty increased to 30298m to protect threatened taxon	Observations	https://www.inaturalist.org/observations/38760360
20	validated	-22.343712	-44.717861	2130m	iNaturalist	Rio de Janeiro	2019	11	12	2019-11-12	https://www.inaturalist.org/observations/38790924	Gabriel Völker Lacerda	Gabriel Völker Lacerda	Gabriel Völker Lacerda	38790924	Coordinate uncertainty increased to 30298m to protect threatened taxon	Observations	https://www.inaturalist.org/observations/38790924
21	validated	-22.344804	-44.724454	2300m	iNaturalist	Rio de Janeiro	2018	9	8	2018-09-08T11:00:42	https://www.inaturalist.org/observations/87496022	fernando_motta	Diogo B. Provete	fernando_motta	87496022	Coordinate uncertainty increased to 30298m to protect threatened taxon	Observations	https://www.inaturalist.org/observations/87496022
22	validated	-22.243511	-44.742348	1570m	iNaturalist	Minas Gerais	2018	11	9	2018-11-09T12:24:38	https://www.inaturalist.org/observations/18290574	aevankeuren	aevankeuren	aevankeuren	18290574	Coordinate uncertainty increased to 30298m to protect threatened taxon	Observations	https://www.inaturalist.org/observations/18290574
23	validated	-22.210544	-44.752002	1975m	iNaturalist	Rio de Janeiro	2018	11	30	2018-11-30T13:57:18	https://www.inaturalist.org/observations/38274192	Marco Silva	Marco Silva	Marco Silva	38274192	Coordinate uncertainty increased to 33657m to protect threatened taxon	Observations	https://www.inaturalist.org/observations/38274192
24	validated	-22.398781	-44.702545	1852m	iNaturalist	Rio de Janeiro	2018	12	26	2018-12-26T13:41	https://www.inaturalist.org/observations/117928762	Ademir Carosia	Ademir Carosia	Ademir Carosia	117928762	Coordinate uncertainty increased to 30298m to protect threatened taxon	Observations	https://www.inaturalist.org/observations/117928762
25	validated	-22.238878	-44.656743	1465m	iNaturalist	Minas Gerais	2016	9	20	2016-09-20	https://www.inaturalist.org/observations/12129555	Diogo Loretto	Diogo B. Provete	Diogo Loretto	12129555	Coordinate uncertainty increased to 30298m to protect threatened taxon	Observations	https://www.inaturalist.org/observations/12129555
26	validated	-22.351087	-44.793177	1380m	iNaturalist	Minas Gerais	2016	11	7	2016-11-07	https://www.inaturalist.org/observations/12129885	Diogo Loretto	Diogo Loretto	Diogo Loretto	12129885	Coordinate uncertainty increased to 30298m to protect threatened taxon	Observations	https://www.inaturalist.org/observations/12129885
27	validated	-22.294881	-44.73983	2053m	iNaturalist	Rio de Janeiro	2016	11	17	2016-11-17T02:00	https://www.inaturalist.org/observations/54609742	phillipengelking	phillipengelking	phillipengelking	54609742	Coordinate uncertainty increased to 30298m to protect threatened taxon	Observations	https://www.inaturalist.org/observations/54609742
28	validated	-22.358923	-44.608806	1678m	iNaturalist	Minas Gerais	2015	2	21	2015-02-21T12:38	https://www.inaturalist.org/observations/72741327	Ronaldo Garcia	Ronaldo Garcia	Ronaldo Garcia	72741327	Coordinate uncertainty increased to 30298m to protect threatened taxon	Observations	https://www.inaturalist.org/observations/72741327
29	validated	-22.313091	-44.772741	1574m	iNaturalist	Rio de Janeiro	2014	12	6	2014-12-06T13:21	https://www.inaturalist.org/observations/48977771	Augusto Rosa	Augusto Rosa	Augusto Rosa	48977771	Coordinate uncertainty increased to 30298m to protect threatened taxon	Observations	https://www.inaturalist.org/observations/48977771
30	validated	-22.335912	-44.736217	1903m	iNaturalist	Rio de Janeiro	2013	11	24	2013-11-24T13:16	https://www.inaturalist.org/observations/152630448	Morten Ross	Morten Ross	Morten Ross	152630448	Coordinate uncertainty increased to 30298m to protect threatened taxon	Observations	https://www.inaturalist.org/observations/152630448
31	validated	-22.352	-44.671424	2195m	iNaturalist	Rio de Janeiro	2013	11	24	2013-11-24T13:17	https://www.inaturalist.org/observations/152630449	Morten Ross	Morten Ross	Morten Ross	152630449	Coordinate uncertainty increased to 30298m to protect threatened taxon	Observations	https://www.inaturalist.org/observations/152630449
32	validated	-22.312089	-44.722746	1767m	iNaturalist	Rio de Janeiro	2013	11	24	2013-11-24T12:51	https://www.inaturalist.org/observations/152630467	Morten Ross	Morten Ross	Morten Ross	152630467	Coordinate uncertainty increased to 30298m to protect threatened taxon	Observations	https://www.inaturalist.org/observations/152630467
33	validated	-22.232338	-44.724128	1822m	iNaturalist	Rio de Janeiro	2013	11	24	2013-11-24T13:21	https://www.inaturalist.org/observations/68788261	Morten Ross	Morten Ross	Morten Ross	68788261	Coordinate uncertainty increased to 30298m to protect threatened taxon	Observations	https://www.inaturalist.org/observations/68788261
34	validated	-22.307901	-44.676301	1955m	iNaturalist	Rio de Janeiro	2013	11	24	2013-11-24T11:26	https://www.inaturalist.org/observations/68788262	Morten Ross	Morten Ross	Morten Ross	68788262	Coordinate uncertainty increased to 30298m to protect threatened taxon	Observations	https://www.inaturalist.org/observations/68788262
35	validated	-22.347915	-44.699541	1912m	iNaturalist	Rio de Janeiro	2013	12	25	2013-12-25T10:37	https://www.inaturalist.org/observations/136346851	Paula Romano	Paula Romano	Paula Romano	136346851	Coordinate uncertainty increased to 30298m to protect threatened taxon	Observations	https://www.inaturalist.org/observations/136346851
36	validated	-22.3602689	-44.7373926	2120m	Instituto de Biociências - Universidade de São Paulo	Rj	2013	NA	NA	2013	NA	Miguel Trefaut Rodrigues et al.	NA	Public	211780017	NA	NA	211780017
37	validated	-22.3602689	-44.7373926	2120m	Instituto de Biociências - Universidade de São Paulo	Rj	2013	NA	NA	2013	NA	Miguel Trefaut Rodrigues et al.	NA	Public	211780018	NA	NA	211780018
38	validated	-22.337997	-44.620106	1517m	iNaturalist	Rio de Janeiro	2010	11	7	2010-11-07T06:45	https://www.inaturalist.org/observations/167920789	Richard Olmstead	Shiva Pires	Richard Olmstead	167920789	Coordinate uncertainty increased to 30298m to protect threatened taxon	Observations	https://www.inaturalist.org/observations/167920789
39	centroid	-22.496667	-44.563333	402m	MBML	Rio de Janeiro	2007	9	1	2007-09-01	NA	D.S.Nascimento e P.A.Santos	D.S.Nascimento	MBML-Anfibios - Coleção de Anfíbios MBML	BRA:MBML:MBML-ANFIBIOS:6679	NA	MBML-ANFIBIOS	BRA:MBML:MBML-ANFIBIOS:6679
40	centroid	-22.496667	-44.563333	402m	MBML	Rio de Janeiro	2007	9	1	2007-09-01	NA	D.S.Nascimento e P.A.Santos	D.S.Nascimento	MBML-Anfibios - Coleção de Anfíbios MBML	BRA:MBML:MBML-ANFIBIOS:6680	NA	MBML-ANFIBIOS	BRA:MBML:MBML-ANFIBIOS:6680
41	centroid	-22.496667	-44.563333	402m	MBML	Rio de Janeiro	2007	9	1	2007-09-01	NA	D.S.Nascimento e P.A.Santos	D.S.Nascimento	MBML-Anfibios - Coleção de Anfíbios MBML	BRA:MBML:MBML-ANFIBIOS:6681	NA	MBML-ANFIBIOS	BRA:MBML:MBML-ANFIBIOS:6681
42	centroid	-22.496667	-44.563333	402m	MBML	Rio de Janeiro	2007	9	1	2007-09-01	NA	D.S.Nascimento e P.A.Santos	D.S.Nascimento	MBML-Anfibios - Coleção de Anfíbios MBML	BRA:MBML:MBML-ANFIBIOS:6682	NA	MBML-ANFIBIOS	BRA:MBML:MBML-ANFIBIOS:6682
43	centroid	-22.496667	-44.563333	402m	MBML	Rio de Janeiro	2007	9	1	2007-09-01	NA	D.S.Nascimento e P.A.Santos	D.S.Nascimento	MBML-Anfibios - Coleção de Anfíbios MBML	BRA:MBML:MBML-ANFIBIOS:6683	NA	MBML-ANFIBIOS	BRA:MBML:MBML-ANFIBIOS:6683
44	centroid	-22.47	-44.58	595m	NA	NA	2004	10	28	2004-10-28	https://www.ebi.ac.uk/ena/browser/view/KU494596	Celio F. B. Haddad	Celio F. B. Haddad	NA	KU494596	NA	NA	KU494596
45	validated	-22.36	-44.73	2285m	NA	NA	2004	10	28	2004-10-28	https://www.ebi.ac.uk/ena/browser/view/KU494597	Celio F. B. Haddad	Celio F. B. Haddad	NA	KU494597	NA	NA	KU494597
46	centroid	-22.47	-44.58	595m	NA	NA	2004	10	28	2004-10-28	https://www.ebi.ac.uk/ena/browser/view/KU495388	Celio F. B. Haddad	Celio F. B. Haddad	NA	KU495388	NA	NA	KU495388
47	centroid	-22.469167	-44.446667	400m	UNICAMP	Rio de Janeiro	1990	1	24	1990-01-24	NA	A. A. Giaretta; K. G. F. Giaretta	NA	ZUEC-AMP - Coleção de Anfíbios do Museu de Zoologia da UNICAMP	BRA:UNICAMP:ZUEC-AMP:8517	NA	ZUEC-AMP	BRA:UNICAMP:ZUEC-AMP:8517
48	centroid	-22.496111	-44.563056	404m	UNICAMP	Rio de Janeiro	1980	10	18	1980-10-18	NA	G. O Aguiar	NA	ZUEC-AMP - Coleção de Anfíbios do Museu de Zoologia da UNICAMP	BRA:UNICAMP:ZUEC-AMP:8379	NA	ZUEC-AMP	BRA:UNICAMP:ZUEC-AMP:8379
49	centroid	-22.496111	-44.563056	404m	UNICAMP	Rio de Janeiro	1980	10	18	1980-10-18	NA	G. O Aguiar	NA	ZUEC-AMP - Coleção de Anfíbios do Museu de Zoologia da UNICAMP	BRA:UNICAMP:ZUEC-AMP:8380	NA	ZUEC-AMP	BRA:UNICAMP:ZUEC-AMP:8380
50	centroid	-22.496111	-44.563056	404m	UNICAMP	Rio de Janeiro	1980	10	18	1980-10-18	NA	G. O Aguiar	NA	ZUEC-AMP - Coleção de Anfíbios do Museu de Zoologia da UNICAMP	BRA:UNICAMP:ZUEC-AMP:8381	NA	ZUEC-AMP	BRA:UNICAMP:ZUEC-AMP:8381
51	validated	-22.37	-44.73	1965m	USNM	Minas Gerais	1977	1	7	1977-01-07	NA	NA	NA	NA	http://n2t.net/ark:/65665/318747c90-af9b-4c0a-8c44-233b182c74f4	NA	HERP	http://n2t.net/ark:/65665/318747c90-af9b-4c0a-8c44-233b182c74f4
52	validated	-22.37	-44.73	1965m	USNM	Minas Gerais	1977	1	7	1977-01-07	NA	NA	NA	NA	http://n2t.net/ark:/65665/3581d9ad1-d203-4e07-992f-6b49690b2c36	NA	HERP	http://n2t.net/ark:/65665/3581d9ad1-d203-4e07-992f-6b49690b2c36
53	validated	-22.37	-44.73	1965m	USNM	Minas Gerais	1977	1	7	1977-01-07	NA	NA	NA	NA	http://n2t.net/ark:/65665/3c190bea1-f178-4ae7-990a-b9f5c269c32b	NA	HERP	http://n2t.net/ark:/65665/3c190bea1-f178-4ae7-990a-b9f5c269c32b
54	centroid	-22.496111	-44.563056	404m	UNICAMP	Rio de Janeiro	1977	4	18	1977-04-18	NA	A. J. Cardoso; K. Okushique	NA	ZUEC-AMP - Coleção de Anfíbios do Museu de Zoologia da UNICAMP	BRA:UNICAMP:ZUEC-AMP:7993	NA	ZUEC-AMP	BRA:UNICAMP:ZUEC-AMP:7993
55	invalidated	-22.852222	-43.775278	17m	UNICAMP	Rio de Janeiro	1977	4	18	1977-04-18	NA	A. J. Cardoso; K. Okushique	NA	ZUEC-AMP - Coleção de Anfíbios do Museu de Zoologia da UNICAMP	BRA:UNICAMP:ZUEC-AMP:7994	NA	ZUEC-AMP	BRA:UNICAMP:ZUEC-AMP:7994	Specimen from the same collection as the animals in lines 61 and 64, but the coordinates fall in the lowlands due to an error in the site's database. The location of the collections is “Parque Nacional do Itatiaia” (https://specieslink.net/).
56	invalidated	-22.852222	-43.775278	17m	UNICAMP	Rio de Janeiro	1977	4	18	1977-04-18	NA	A. J. Cardoso; K. Okushique	NA	ZUEC-AMP - Coleção de Anfíbios do Museu de Zoologia da UNICAMP	BRA:UNICAMP:ZUEC-AMP:7995	NA	ZUEC-AMP	BRA:UNICAMP:ZUEC-AMP:7995	Specimen from the same collection as the animals in lines 61 and 64, but the coordinates fall in the lowlands due to an error in the site's database. The location of the collections is “Parque Nacional do Itatiaia” (https://specieslink.net/).
57	centroid	-22.496111	-44.563056	404m	UNICAMP	Rio de Janeiro	1977	4	18	1977-04-18	NA	A. J. Cardoso; K. Okushique	NA	ZUEC-AMP - Coleção de Anfíbios do Museu de Zoologia da UNICAMP	BRA:UNICAMP:ZUEC-AMP:7996	NA	ZUEC-AMP	BRA:UNICAMP:ZUEC-AMP:7996
58	validated	-22.37	-44.73	1965m	USNM	Minas Gerais	1976	1	19	1976-01-19	NA	NA	NA	NA	http://n2t.net/ark:/65665/3120e57ca-0a83-41d8-959b-3b8f737a8b77	NA	HERP	http://n2t.net/ark:/65665/3120e57ca-0a83-41d8-959b-3b8f737a8b77
59	validated	-22.37	-44.73	1965m	USNM	Minas Gerais	1976	1	19	1976-01-19	NA	NA	NA	NA	http://n2t.net/ark:/65665/335612715-7dc1-4dcc-b6de-7910d4b8df70	NA	HERP	http://n2t.net/ark:/65665/335612715-7dc1-4dcc-b6de-7910d4b8df70
60	validated	-22.37	-44.73	1965m	USNM	Minas Gerais	1976	1	18	1976-01-18	NA	NA	NA	NA	http://n2t.net/ark:/65665/337e3b55c-734e-46a8-91ea-8a0627c9ff4b	NA	HERP	http://n2t.net/ark:/65665/337e3b55c-734e-46a8-91ea-8a0627c9ff4b
61	validated	-22.37	-44.73	1965m	USNM	Minas Gerais	1976	1	19	1976-01-19	NA	NA	NA	NA	http://n2t.net/ark:/65665/34d1db7a6-d56a-4453-9bd2-8b0d6ef11c59	NA	HERP	http://n2t.net/ark:/65665/34d1db7a6-d56a-4453-9bd2-8b0d6ef11c59
62	validated	-22.37	-44.73	1965m	USNM	Minas Gerais	1976	1	19	1976-01-19	NA	NA	NA	NA	http://n2t.net/ark:/65665/36082fcbb-87de-42bd-8045-db3156e2f1ec	NA	HERP	http://n2t.net/ark:/65665/36082fcbb-87de-42bd-8045-db3156e2f1ec
63	validated	-22.37	-44.73	1965m	USNM	Minas Gerais	1976	1	18	1976-01-18	NA	NA	NA	NA	http://n2t.net/ark:/65665/371888d71-580f-42b7-bde0-706441e001da	NA	HERP	http://n2t.net/ark:/65665/371888d71-580f-42b7-bde0-706441e001da
64	validated	-22.37	-44.73	1965m	USNM	Minas Gerais	1976	1	19	1976-01-19	NA	NA	NA	NA	http://n2t.net/ark:/65665/373feed5a-9984-4de9-8430-7de604e8833f	NA	HERP	http://n2t.net/ark:/65665/373feed5a-9984-4de9-8430-7de604e8833f
65	validated	-22.37	-44.73	1965m	USNM	Minas Gerais	1976	1	18	1976-01-18	NA	NA	NA	NA	http://n2t.net/ark:/65665/37f547be0-3dd1-4d10-9ba2-b09a36505b19	NA	HERP	http://n2t.net/ark:/65665/37f547be0-3dd1-4d10-9ba2-b09a36505b19
66	validated	-22.37	-44.73	1965m	USNM	Minas Gerais	1976	1	19	1976-01-19	NA	NA	NA	NA	http://n2t.net/ark:/65665/388f89da8-1fb9-45e3-bdbe-676e3c1ff03b	NA	HERP	http://n2t.net/ark:/65665/388f89da8-1fb9-45e3-bdbe-676e3c1ff03b
67	validated	-22.37	-44.73	1965m	USNM	Minas Gerais	1976	1	18	1976-01-18	NA	NA	NA	NA	http://n2t.net/ark:/65665/396b073e7-6f0e-4c1e-9a90-a2b13a1aca39	NA	HERP	http://n2t.net/ark:/65665/396b073e7-6f0e-4c1e-9a90-a2b13a1aca39
68	validated	-22.37	-44.73	1965m	USNM	Minas Gerais	1976	1	19	1976-01-19	NA	NA	NA	NA	http://n2t.net/ark:/65665/39768c50d-7acb-40d2-b761-c889970cadfe	NA	HERP	http://n2t.net/ark:/65665/39768c50d-7acb-40d2-b761-c889970cadfe
69	validated	-22.37	-44.73	1965m	USNM	Minas Gerais	1976	1	18	1976-01-18	NA	NA	NA	NA	http://n2t.net/ark:/65665/3a6900700-0d80-4d2f-8321-ebdcec440fb4	NA	HERP	http://n2t.net/ark:/65665/3a6900700-0d80-4d2f-8321-ebdcec440fb4
70	validated	-22.37	-44.73	1965m	USNM	Minas Gerais	1976	1	19	1976-01-19	NA	NA	NA	NA	http://n2t.net/ark:/65665/3c5bf5190-bc32-42d2-aabf-7a8df09bb1a2	NA	HERP	http://n2t.net/ark:/65665/3c5bf5190-bc32-42d2-aabf-7a8df09bb1a2
71	validated	-22.37	-44.73	1965m	USNM	Minas Gerais	1976	1	19	1976-01-19	NA	NA	NA	NA	http://n2t.net/ark:/65665/3fe3bccd4-c346-4c1f-ae6e-3386a1095768	NA	HERP	http://n2t.net/ark:/65665/3fe3bccd4-c346-4c1f-ae6e-3386a1095768
72	validated	-22.3833	-44.6333	2188m	ROM	Rio de Janeiro	1971	2	3	1971-02-03	NA	Bokermann, W.C.A.	NA	Royal Ontario Museum; ROM	URI:catalog:ROM:Reptiles and Amphibians:11673	NA	Reptiles and Amphibians	URI:catalog:ROM:Reptiles and Amphibians:11673
73	centroid	-22.525	-44.79167	580m	MHNG	NA	1968	11	18	1968-11-18	NA	Roppa, Leoncini & Brecker	NA	NA	NA	NA	Partial Amphibians Collection	NA
74	centroid	-22.525	-44.79167	580m	MHNG	NA	1968	11	18	1968-11-18	NA	Roppa, Leoncini & Brecker	NA	NA	NA	NA	Partial Amphibians Collection	NA
75	validated	-22.3833	-44.6333	2188m	USNM	Rio de Janeiro	1965	10	15	1965-10-15	NA	NA	NA	NA	http://n2t.net/ark:/65665/32ccbc13f-c4f9-428e-b94e-4bc644e65821	NA	HERP	http://n2t.net/ark:/65665/32ccbc13f-c4f9-428e-b94e-4bc644e65821
76	validated	-22.3833	-44.6333	2188m	USNM	Rio de Janeiro	1965	10	15	1965-10-15	NA	NA	NA	NA	http://n2t.net/ark:/65665/34a0b6aeb-7274-4133-bdfe-47fa7bd8fbfc	NA	HERP	http://n2t.net/ark:/65665/34a0b6aeb-7274-4133-bdfe-47fa7bd8fbfc
77	validated	-22.3833	-44.6333	2188m	USNM	Rio de Janeiro	1965	10	15	1965-10-15	NA	NA	NA	NA	http://n2t.net/ark:/65665/3844bff39-0287-4f21-9d6e-93c1a2dee7a1	NA	HERP	http://n2t.net/ark:/65665/3844bff39-0287-4f21-9d6e-93c1a2dee7a1
78	invalidated	-22.91667	-43.5	33m	UCM	Rio de Janeiro	1965	11	NA	1965-11-01/1965-11-30	http://arctos.database.museum/guid/UCM:Herp:35715	Collector(s): F. M. Oliveira	F. M. Oliveira	NA	http://arctos.database.museum/guid/UCM:Herp:35715?seid=2521774	mask part attribute location	Herp	http://arctos.database.museum/guid/UCM:Herp:35715?seid=2521774	Listed as Brachycephalus moreirae under tomb number 35715 (University of Colorado Museum Annotation https://cudl.colorado.edu//luna/servlet/detail/CUB~8~8~4938~230648#) with an error in the location “Guanabara - Repressa Rio Grande”
79	centroid	-22.5	-44.56667	417m	KU	Rio de Janeiro	1964	11	NA	1964-11	NA	NA	NA	NA	b7ea9bf3-b069-11e3-8cfe-90b11c41863e	NA	KUH	b7ea9bf3-b069-11e3-8cfe-90b11c41863e
80	centroid	-22.5	-44.56667	417m	KU	Rio de Janeiro	1964	11	NA	1964-11	NA	NA	NA	NA	b7eaa008-b069-11e3-8cfe-90b11c41863e	NA	KUH	b7eaa008-b069-11e3-8cfe-90b11c41863e
81	centroid	-22.5	-44.56667	417m	KU	Rio de Janeiro	1964	11	NA	1964-11	NA	NA	NA	NA	b7eaa41b-b069-11e3-8cfe-90b11c41863e	NA	KUH	b7eaa41b-b069-11e3-8cfe-90b11c41863e
82	centroid	-22.5	-44.56667	417m	KU	Rio de Janeiro	1964	11	NA	1964-11	NA	NA	NA	NA	b7eaa837-b069-11e3-8cfe-90b11c41863e	NA	KUH	b7eaa837-b069-11e3-8cfe-90b11c41863e
83	centroid	-22.5	-44.56667	417m	KU	Rio de Janeiro	1964	11	NA	1964-11	NA	NA	NA	NA	b7eaac4e-b069-11e3-8cfe-90b11c41863e	NA	KUH	b7eaac4e-b069-11e3-8cfe-90b11c41863e
84	centroid	-22.5	-44.56667	417m	KU	Rio de Janeiro	1964	11	NA	1964-11	NA	NA	NA	NA	b7eab069-b069-11e3-8cfe-90b11c41863e	NA	KUH	b7eab069-b069-11e3-8cfe-90b11c41863e
85	centroid	-22.5	-44.56667	417m	KU	Rio de Janeiro	1964	11	NA	1964-11	NA	NA	NA	NA	b8dfe8ec-b069-11e3-8cfe-90b11c41863e	NA	KUH	b8dfe8ec-b069-11e3-8cfe-90b11c41863e
86	invalidated	-22.91667	-43.5	33m	UCM	Rio de Janeiro	1964	11	NA	1964-11-01/1964-11-30	http://arctos.database.museum/guid/UCM:Herp:35716	Collector(s): Werner L. A. Bakermann	Werner L. A. Bakermann	NA	http://arctos.database.museum/guid/UCM:Herp:35716?seid=2521772	mask part attribute location	Herp	http://arctos.database.museum/guid/UCM:Herp:35716?seid=2521772	Collection number 35716 (University of Colorado Museum annotation https://cudl.colorado.edu//luna/servlet/detail/CUB~8~8~4938~230648#), the annotation says “Parque Nacional do Itatiaia” but the coordinates are wrong, plotted in the lowlands.
87	invalidated	-22.91667	-43.5	33m	UCM	Rio de Janeiro	1964	11	NA	1964-11-01/1964-11-30	http://arctos.database.museum/guid/UCM:Herp:35717	Collector(s): Werner L. A. Bakermann	Werner L. A. Bakermann	NA	http://arctos.database.museum/guid/UCM:Herp:35717?seid=2521773	mask part attribute location	Herp	http://arctos.database.museum/guid/UCM:Herp:35717?seid=2521773	Collection number 35717 (University of Colorado Museum annotation https://cudl.colorado.edu//luna/servlet/detail/CUB~8~8~4938~230648#), the annotation says “Parque Nacional do Itatiaia” but the coordinates are wrong, plotted in the lowlands.
88	centroid	-22.5	-44.5667	417m	USNM	Rio de Janeiro	1964	11	NA	1964-11	NA	NA	NA	NA	http://n2t.net/ark:/65665/3004e6f0a-3973-4351-b0d5-342bc183f801	NA	HERP	http://n2t.net/ark:/65665/3004e6f0a-3973-4351-b0d5-342bc183f801
89	centroid	-22.5	-44.5667	417m	USNM	Rio de Janeiro	1964	11	NA	1964-11	NA	NA	NA	NA	http://n2t.net/ark:/65665/31b486412-9182-47ae-a7da-9563ee9d5fbc	NA	HERP	http://n2t.net/ark:/65665/31b486412-9182-47ae-a7da-9563ee9d5fbc
90	centroid	-22.5	-44.5667	417m	USNM	Rio de Janeiro	1964	11	NA	1964-11	NA	NA	NA	NA	http://n2t.net/ark:/65665/323f395fa-8e59-410e-a953-881cf2d2b8f6	NA	HERP	http://n2t.net/ark:/65665/323f395fa-8e59-410e-a953-881cf2d2b8f6
91	centroid	-22.5	-44.5667	417m	USNM	Rio de Janeiro	1964	11	NA	1964-11	NA	NA	NA	NA	http://n2t.net/ark:/65665/359b23ba0-0020-4b52-ab0a-0eb0531180f7	NA	HERP	http://n2t.net/ark:/65665/359b23ba0-0020-4b52-ab0a-0eb0531180f7
92	centroid	-22.5	-44.5667	417m	USNM	Rio de Janeiro	1964	11	NA	1964-11	NA	NA	NA	NA	http://n2t.net/ark:/65665/3617bf127-fa56-4598-99d6-83e0085c675f	NA	HERP	http://n2t.net/ark:/65665/3617bf127-fa56-4598-99d6-83e0085c675f
93	centroid	-22.5	-44.5667	417m	USNM	Rio de Janeiro	1964	11	NA	1964-11	NA	NA	NA	NA	http://n2t.net/ark:/65665/3752fb5ee-fe55-4fcc-9d69-bb204c40f188	NA	HERP	http://n2t.net/ark:/65665/3752fb5ee-fe55-4fcc-9d69-bb204c40f188
94	centroid	-22.5	-44.5667	417m	USNM	Rio de Janeiro	1964	11	NA	1964-11	NA	NA	NA	NA	http://n2t.net/ark:/65665/3a14a66f7-79f7-47fb-9590-393a85889d1c	NA	HERP	http://n2t.net/ark:/65665/3a14a66f7-79f7-47fb-9590-393a85889d1c
95	centroid	-22.5	-44.5667	417m	USNM	Rio de Janeiro	1964	11	NA	1964-11	NA	NA	NA	NA	http://n2t.net/ark:/65665/3b7fc34d4-b215-4e99-a11a-ababdd59de5a	NA	HERP	http://n2t.net/ark:/65665/3b7fc34d4-b215-4e99-a11a-ababdd59de5a
96	centroid	-22.5	-44.5667	417m	USNM	Rio de Janeiro	1964	11	NA	1964-11	NA	NA	NA	NA	http://n2t.net/ark:/65665/3bded3fb0-fe29-418c-9c83-bd778a193b77	NA	HERP	http://n2t.net/ark:/65665/3bded3fb0-fe29-418c-9c83-bd778a193b77
97	centroid	-22.5	-44.5667	417m	USNM	Rio de Janeiro	1964	11	NA	1964-11	NA	NA	NA	NA	http://n2t.net/ark:/65665/3e9f77412-bbaa-4d07-9e8f-fe233b14083d	NA	HERP	http://n2t.net/ark:/65665/3e9f77412-bbaa-4d07-9e8f-fe233b14083d
98	validated	-22.33333	-44.58333	2400m	MCZ	Minas Gerais	1964	11	NA	1964-11-01/1964-11-30	http://mczbase.mcz.harvard.edu/guid/MCZ:Herp:A-52173	Werner C. A. Bokermann	Catalog	President and Fellows of Harvard College	MCZ:Herp:A-52173	NA	Herp	MCZ:Herp:A-52173	The coordinate points used are at an altitude of 1250m above sea level, but the logbook available at https://mczbase.mcz.harvard.edu/guid/handler.cfm?catalog=MCZ:Herp:A-52181&deliver= shows Error radius: 21.615km and uses an altitude of 2400m above sea level.
99	validated	-22.33333	-44.58333	2400m	MCZ	Minas Gerais	1964	11	NA	1964-11-01/1964-11-30	http://mczbase.mcz.harvard.edu/guid/MCZ:Herp:A-52174	Werner C. A. Bokermann	Catalog	President and Fellows of Harvard College	MCZ:Herp:A-52174	NA	Herp	MCZ:Herp:A-52174	The coordinate points used are at an altitude of 1250m above sea level, but the logbook available at https://mczbase.mcz.harvard.edu/guid/handler.cfm?catalog=MCZ:Herp:A-52181&deliver= shows Error radius: 21.615km and uses an altitude of 2400m above sea level.
100	validated	-22.33333	-44.58333	2400m	MCZ	Minas Gerais	1964	11	NA	1964-11-01/1964-11-30	http://mczbase.mcz.harvard.edu/guid/MCZ:Herp:A-52175	Werner C. A. Bokermann	Catalog	President and Fellows of Harvard College	MCZ:Herp:A-52175	NA	Herp	MCZ:Herp:A-52175	The coordinate points used are at an altitude of 1250m above sea level, but the logbook available at https://mczbase.mcz.harvard.edu/guid/handler.cfm?catalog=MCZ:Herp:A-52181&deliver= shows Error radius: 21.615km and uses an altitude of 2400m above sea level.
101	validated	-22.33333	-44.58333	2400m	MCZ	Minas Gerais	1964	11	NA	1964-11-01/1964-11-30	http://mczbase.mcz.harvard.edu/guid/MCZ:Herp:A-52176	Werner C. A. Bokermann	Catalog	President and Fellows of Harvard College	MCZ:Herp:A-52176	NA	Herp	MCZ:Herp:A-52176	The coordinate points used are at an altitude of 1250m above sea level, but the logbook available at https://mczbase.mcz.harvard.edu/guid/handler.cfm?catalog=MCZ:Herp:A-52181&deliver= shows Error radius: 21.615km and uses an altitude of 2400m above sea level.
102	validated	-22.33333	-44.58333	2400m	MCZ	Minas Gerais	1964	11	NA	1964-11-01/1964-11-30	http://mczbase.mcz.harvard.edu/guid/MCZ:Herp:A-52177	Werner C. A. Bokermann	Catalog	President and Fellows of Harvard College	MCZ:Herp:A-52177	NA	Herp	MCZ:Herp:A-52177	The coordinate points used are at an altitude of 1250m above sea level, but the logbook available at https://mczbase.mcz.harvard.edu/guid/handler.cfm?catalog=MCZ:Herp:A-52181&deliver= shows Error radius: 21.615km and uses an altitude of 2400m above sea level.
103	validated	-22.33333	-44.58333	2400m	MCZ	Minas Gerais	1964	11	NA	1964-11-01/1964-11-30	http://mczbase.mcz.harvard.edu/guid/MCZ:Herp:A-52178	Werner C. A. Bokermann	Catalog	President and Fellows of Harvard College	MCZ:Herp:A-52178	NA	Herp	MCZ:Herp:A-52178	The coordinate points used are at an altitude of 1250m above sea level, but the logbook available at https://mczbase.mcz.harvard.edu/guid/handler.cfm?catalog=MCZ:Herp:A-52181&deliver= shows Error radius: 21.615km and uses an altitude of 2400m above sea level.
104	validated	-22.33333	-44.58333	2400m	MCZ	Minas Gerais	1964	11	NA	1964-11-01/1964-11-30	http://mczbase.mcz.harvard.edu/guid/MCZ:Herp:A-52179	Werner C. A. Bokermann	Catalog	President and Fellows of Harvard College	MCZ:Herp:A-52179	NA	Herp	MCZ:Herp:A-52179	The coordinate points used are at an altitude of 1250m above sea level, but the logbook available at https://mczbase.mcz.harvard.edu/guid/handler.cfm?catalog=MCZ:Herp:A-52181&deliver= shows Error radius: 21.615km and uses an altitude of 2400m above sea level.
105	validated	-22.33333	-44.58333	2400m	MCZ	Minas Gerais	1964	11	NA	1964-11-01/1964-11-30	http://mczbase.mcz.harvard.edu/guid/MCZ:Herp:A-52180	Werner C. A. Bokermann	Catalog	President and Fellows of Harvard College	MCZ:Herp:A-52180	NA	Herp	MCZ:Herp:A-52180	The coordinate points used are at an altitude of 1250m above sea level, but the logbook available at https://mczbase.mcz.harvard.edu/guid/handler.cfm?catalog=MCZ:Herp:A-52181&deliver= shows Error radius: 21.615km and uses an altitude of 2400m above sea level.
106	validated	-22.33333	-44.58333	2400m	MCZ	Minas Gerais	1964	11	NA	1964-11-01/1964-11-30	http://mczbase.mcz.harvard.edu/guid/MCZ:Herp:A-52181	Werner C. A. Bokermann	Catalog	President and Fellows of Harvard College	MCZ:Herp:A-52181	NA	Herp	MCZ:Herp:A-52181	The coordinate points used are at an altitude of 1250m above sea level, but the logbook available at https://mczbase.mcz.harvard.edu/guid/handler.cfm?catalog=MCZ:Herp:A-52181&deliver= shows Error radius: 21.615km and uses an altitude of 2400m above sea level.
107	validated	-22.33333	-44.58333	2400m	MCZ	Minas Gerais	1964	11	NA	1964-11-01/1964-11-30	http://mczbase.mcz.harvard.edu/guid/MCZ:Herp:A-52182	Werner C. A. Bokermann	Catalog	President and Fellows of Harvard College	MCZ:Herp:A-52182	NA	Herp	MCZ:Herp:A-52182	The coordinate points used are at an altitude of 1250m above sea level, but the logbook available at https://mczbase.mcz.harvard.edu/guid/handler.cfm?catalog=MCZ:Herp:A-52181&deliver= shows Error radius: 21.615km and uses an altitude of 2400m above sea level.
108	centroid	-22.5	-44.56	407m	CM	Rio de Janeiro	1964	11	NA	1964-11	http://portal.vertnet.org/o/cm/herps?id=46001	OLIVEIRA, F M, C A CAMPOS SEABRA, AND WERNER C A BOKERMANN	NA	NA	urn:catalog:CM:Herps:46001	NA	Herps	urn:catalog:CM:Herps:46001
109	centroid	-22.5	-44.56	407m	CM	Rio de Janeiro	1964	11	NA	1964-11	http://portal.vertnet.org/o/cm/herps?id=46002	OLIVEIRA, F M, C A CAMPOS SEABRA, AND WERNER C A BOKERMANN	NA	NA	urn:catalog:CM:Herps:46002	NA	Herps	urn:catalog:CM:Herps:46002
110	centroid	-22.5	-44.56	407m	CM	Rio de Janeiro	1964	11	NA	1964-11	http://portal.vertnet.org/o/cm/herps?id=46003	OLIVEIRA, F M, C A CAMPOS SEABRA, AND WERNER C A BOKERMANN	NA	NA	urn:catalog:CM:Herps:46003	NA	Herps	urn:catalog:CM:Herps:46003
111	centroid	-22.5	-44.56	407m	CM	Rio de Janeiro	1964	11	NA	1964-11	http://portal.vertnet.org/o/cm/herps?id=46004	OLIVEIRA, F M, C A CAMPOS SEABRA, AND WERNER C A BOKERMANN	NA	NA	urn:catalog:CM:Herps:46004	NA	Herps	urn:catalog:CM:Herps:46004
112	centroid	-22.5	-44.56	407m	CM	Rio de Janeiro	1964	11	NA	1964-11	http://portal.vertnet.org/o/cm/herps?id=46005	OLIVEIRA, F M, C A CAMPOS SEABRA, AND WERNER C A BOKERMANN	NA	NA	urn:catalog:CM:Herps:46005	NA	Herps	urn:catalog:CM:Herps:46005
113	centroid	-22.5	-44.56667	417m	KU	Rio de Janeiro	1959	10	11	1959-10-11	NA	NA	NA	NA	b6f3fb97-b069-11e3-8cfe-90b11c41863e	NA	KUH	b6f3fb97-b069-11e3-8cfe-90b11c41863e
114	centroid	-22.5	-44.56667	417m	KU	Rio de Janeiro	1959	10	11	1959-10-11	NA	NA	NA	NA	b6f40117-b069-11e3-8cfe-90b11c41863e	NA	KUH	b6f40117-b069-11e3-8cfe-90b11c41863e
115	validated	-22.413712	-44.610986	1730m	UMMZ	Rio de janeiro	1959	11	NA	1959-11	NA	ELIO GOUVEA	NA	NA	2500a5dc-d15f-4f91-8813-1ba447ea1b36	NA	herps	2500a5dc-d15f-4f91-8813-1ba447ea1b36
116	validated	-22.413712	-44.610986	1730m	UMMZ	Rio de janeiro	1959	11	NA	1959-11	NA	ELIO GOUVEA	NA	NA	60578b81-7c5a-42f7-aab3-0a8e1262e541	NA	herps	60578b81-7c5a-42f7-aab3-0a8e1262e541
117	validated	-22.413712	-44.610986	1730m	UMMZ	Rio de janeiro	1959	11	NA	1959-11	NA	ELIO GOUVEA	NA	NA	9b34886b-c4d2-49d4-8055-0660858f5983	NA	herps	9b34886b-c4d2-49d4-8055-0660858f5983
118	validated	-22.413712	-44.610986	1730m	UMMZ	Rio de janeiro	1959	11	NA	1959-11	NA	ELIO GOUVEA	NA	NA	a6ca7b7d-fb8f-4ec3-9a75-19d26dd19345	NA	herps	a6ca7b7d-fb8f-4ec3-9a75-19d26dd19345
119	validated	-22.413712	-44.610986	1730m	UMMZ	Rio de janeiro	1959	11	NA	1959-11	NA	ELIO GOUVEA	NA	NA	b6ccdf7d-5c63-4994-9c6e-e0271e87ab80	NA	herps	b6ccdf7d-5c63-4994-9c6e-e0271e87ab80
120	validated	-22.413712	-44.610986	1730m	UMMZ	Rio de janeiro	1959	11	NA	1959-11	NA	ELIO GOUVEA	NA	NA	cf4701b3-e077-47b8-a54d-b52531909105	NA	herps	cf4701b3-e077-47b8-a54d-b52531909105
121	centroid	-22.496842	-44.556054	400m	UMMZ	Rio de janeiro	1949	4	NA	1949-04	NA	H BERLA	NA	NA	14f94e0f-4b6a-44ea-ad79-256299239db8	NA	herps	14f94e0f-4b6a-44ea-ad79-256299239db8
122	centroid	-22.5	-44.5667	417m	USNM	Rio de Janeiro	1948	1	20	1948-01-20	NA	NA	NA	NA	http://n2t.net/ark:/65665/364c2c86b-bd33-400f-b1c8-e0b69584f9bd	NA	HERP	http://n2t.net/ark:/65665/364c2c86b-bd33-400f-b1c8-e0b69584f9bd
123	centroid	-22.5	-44.56667	417m	MCZ	Rio de Janeiro	1948	NA	NA	1948	http://mczbase.mcz.harvard.edu/guid/MCZ:Herp:A-26651	Werner C. A. Bokermann, Paulo E. Vanzolini	Catalog	President and Fellows of Harvard College	MCZ:Herp:A-26651	NA	Herp	MCZ:Herp:A-26651
124	centroid	-22.5	-44.56667	417m	MCZ	Rio de Janeiro	1948	NA	NA	1948	http://mczbase.mcz.harvard.edu/guid/MCZ:Herp:A-26652	Werner C. A. Bokermann, Paulo E. Vanzolini	Catalog	President and Fellows of Harvard College	MCZ:Herp:A-26652	NA	Herp	MCZ:Herp:A-26652
125	centroid	-22.5	-44.56667	417m	UCM	Rio de Janeiro	1945	4	NA	1945-04-01/1945-04-30	http://arctos.database.museum/guid/UCM:Herp:13980	Collector(s): A. Carvalho	A. Carvalho	NA	http://arctos.database.museum/guid/UCM:Herp:13980?seid=2521819	mask part attribute location	Herp	http://arctos.database.museum/guid/UCM:Herp:13980?seid=2521819
126	centroid	-22.5	-44.56667	417m	UCM	Rio de Janeiro	1945	4	NA	1945-04-01/1945-04-30	http://arctos.database.museum/guid/UCM:Herp:13981	Collector(s): A. Carvalho	A. Carvalho	NA	http://arctos.database.museum/guid/UCM:Herp:13981?seid=2521820	mask part attribute location	Herp	http://arctos.database.museum/guid/UCM:Herp:13981?seid=2521820
127	centroid	-22.5	-44.56667	417m	UCM	Rio de Janeiro	1945	4	NA	1945-04-01/1945-04-30	http://arctos.database.museum/guid/UCM:Herp:13982	Collector(s): A. Carvalho	A. Carvalho	NA	http://arctos.database.museum/guid/UCM:Herp:13982?seid=2521821	mask part attribute location	Herp	http://arctos.database.museum/guid/UCM:Herp:13982?seid=2521821
128	centroid	-22.5	-44.5667	417m	USNM	Rio de Janeiro	1941	3	NA	1941-03	NA	NA	NA	NA	http://n2t.net/ark:/65665/300ce3a6e-e6f0-4502-876d-6d5af0b28c1b	NA	HERP	http://n2t.net/ark:/65665/300ce3a6e-e6f0-4502-876d-6d5af0b28c1b
129	centroid	-22.5	-44.5667	417m	USNM	Rio de Janeiro	1941	3	NA	1941-03	NA	NA	NA	NA	http://n2t.net/ark:/65665/31ab60379-862d-4c73-877f-4f35b7315911	NA	HERP	http://n2t.net/ark:/65665/31ab60379-862d-4c73-877f-4f35b7315911
130	centroid	-22.5	-44.5667	417m	USNM	Rio de Janeiro	1941	3	NA	1941-03	NA	NA	NA	NA	http://n2t.net/ark:/65665/39f79d9c5-3b11-41bd-a078-d58fae7ca873	NA	HERP	http://n2t.net/ark:/65665/39f79d9c5-3b11-41bd-a078-d58fae7ca873
131	centroid	-22.5	-44.5667	417m	USNM	Rio de Janeiro	1941	3	NA	1941-03	NA	NA	NA	NA	http://n2t.net/ark:/65665/3b03d89a7-2641-444e-88bc-828003f4a278	NA	HERP	http://n2t.net/ark:/65665/3b03d89a7-2641-444e-88bc-828003f4a278
132	validated	-22.3833	-44.6333	2188m	CAS	Rio de Janeiro	1939	NA	NA	1939	NA	A.L. de Carvalho	NA	NA	urn:catalog:CAS:SUA:11883	NA	SUA	urn:catalog:CAS:SUA:11883
133	validated	-22.3833	-44.6333	2188m	CAS	Rio de Janeiro	1939	NA	NA	1939	NA	A.L. de Carvalho	NA	NA	urn:catalog:CAS:SUA:11884	NA	SUA	urn:catalog:CAS:SUA:11884
134	invalidated	-1.71667	-55.4333	45m	USNM	Para	1922	2	NA	1922-02	NA	NA	NA	NA	http://n2t.net/ark:/65665/39611296c-9f88-442f-897e-143e83cf86f5	NA	HERP	http://n2t.net/ark:/65665/39611296c-9f88-442f-897e-143e83cf86f5	Point invalidated by Langone, 2005
135	invalidated	-1.71667	-55.4333	45m	USNM	Para	1922	2	NA	1922-02	NA	NA	NA	NA	http://n2t.net/ark:/65665/3c763a667-9d8c-414d-bb45-3c7a97509497	NA	HERP	http://n2t.net/ark:/65665/3c763a667-9d8c-414d-bb45-3c7a97509497	Point invalidated by Langone, 2005
136	centroid	-22.5	-44.56667	417m	MCZ	Rio de Janeiro	1906	10	NA	1906-10-01/1906-10-31	http://mczbase.mcz.harvard.edu/guid/MCZ:Herp:A-109537	Luederwaldt	Alípio de Miranda-Ribeiro	President and Fellows of Harvard College	MCZ:Herp:A-109537	NA	Herp	MCZ:Herp:A-109537
137	centroid	-22.5	-44.56667	417m	MCZ	Rio de Janeiro	1906	10	NA	1906-10-01/1906-10-31	http://mczbase.mcz.harvard.edu/guid/MCZ:Herp:A-109538	Luederwaldt	Alípio de Miranda-Ribeiro	President and Fellows of Harvard College	MCZ:Herp:A-109538	NA	Herp	MCZ:Herp:A-109538
138	centroid	-22.5	-44.56667	417m	LACM	Rio de Janeiro	NA	NA	NA	NA	http://portal.vertnet.org/o/lacm/herps?id=5afa6c3f-ed77-4be5-a675-da61f331c83e	W. Bakermann	NA	NA	5afa6c3f-ed77-4be5-a675-da61f331c83e	NA	Herps	5afa6c3f-ed77-4be5-a675-da61f331c83e
139	centroid	-22.5	-44.56667	417m	LACM	Rio de Janeiro	NA	NA	NA	NA	http://portal.vertnet.org/o/lacm/herps?id=bc2e8692-2de5-4ce8-9fd4-4275e604031c	W. Bakermann	NA	NA	bc2e8692-2de5-4ce8-9fd4-4275e604031c	NA	Herps	bc2e8692-2de5-4ce8-9fd4-4275e604031c
140	centroid	-22.5	-44.56667	417m	LACM	Rio de Janeiro	NA	NA	NA	NA	http://portal.vertnet.org/o/lacm/herps?id=e250d049-f640-45d5-9a1b-f886b96b2423	W. Bakermann	NA	NA	e250d049-f640-45d5-9a1b-f886b96b2423	NA	Herps	e250d049-f640-45d5-9a1b-f886b96b2423
141	centroid	-22.5	-44.5667	417m	USNM	Rio de Janeiro	NA	NA	NA	NA	NA	NA	NA	NA	http://n2t.net/ark:/65665/38ec00a1b-5c97-4d9f-9383-d1beb3fbc895	NA	HERP	http://n2t.net/ark:/65665/38ec00a1b-5c97-4d9f-9383-d1beb3fbc895
142	centroid	-22.5	-44.5667	417m	USNM	Rio de Janeiro	NA	NA	NA	NA	NA	NA	NA	NA	http://n2t.net/ark:/65665/3a64a72af-60a9-41a3-8ddf-07045cb6b049	NA	HERP	http://n2t.net/ark:/65665/3a64a72af-60a9-41a3-8ddf-07045cb6b049
143	invalidated	-22.9	-43.233333	140m	RBINS-Scientific Heritage	NA	NA	NA	NA	NA	NA	Miranda-Ribeiro	NA	Royal Belgian Institute of Natural Sciences	https://darwin.naturalsciences.be/uri/object/78279caa-a50b-4cb0-b5a9-a9e99995470c	NA	urn:catalog:RBINS:BE-RBINS-VZ-AMPHIBIA-TYPES	https://darwin.naturalsciences.be/uri/object/78279caa-a50b-4cb0-b5a9-a9e99995470c	It is the centroid point of the municipality of Rio de Janeiro, collected as Atelopus moreirae (Exchange American Mus.Nat.History, AMNH 20081, 14/5/1968). It was associated with the name of the municipality but was supposed to be associated with the name of the state.
144	without_coordinates	NA	NA	NA	UNICAMP	Minas Gerais	1987	12	21	1987-12-21	NA	A. J. Cardoso.; C. F. B. Haddad	NA	ZUEC-AMP - Coleção de Anfíbios do Museu de Zoologia da UNICAMP	BRA:UNICAMP:ZUEC-AMP:6537	NA	ZUEC-AMP	BRA:UNICAMP:ZUEC-AMP:6537	NA
145	without_coordinates	NA	NA	NA	UNICAMP	NA	1978	1	29	1978-01-29	NA	A. J. Cardoso; A. Storti-Filho; A. Gimenez	NA	ZUEC-AMP - Coleção de Anfíbios do Museu de Zoologia da UNICAMP	BRA:UNICAMP:ZUEC-AMP:8147	NA	ZUEC-AMP	BRA:UNICAMP:ZUEC-AMP:8147	NA
146	without_coordinates	NA	NA	NA	UNICAMP	NA	1978	1	29	1978-01-29	NA	A. J. Cardoso; A. Storti-Filho; A. Gimenez	NA	ZUEC-AMP - Coleção de Anfíbios do Museu de Zoologia da UNICAMP	BRA:UNICAMP:ZUEC-AMP:8148	NA	ZUEC-AMP	BRA:UNICAMP:ZUEC-AMP:8148	NA
147	without_coordinates	NA	NA	NA	UNICAMP	Rio de Janeiro	1971	2	3	1971-02-03	NA	W. C. A. Bokermann; L. O. Marcondes Machado; I. Sazima	NA	ZUEC-AMP - Coleção de Anfíbios do Museu de Zoologia da UNICAMP	BRA:UNICAMP:ZUEC-AMP:676	NA	ZUEC-AMP	BRA:UNICAMP:ZUEC-AMP:676	NA
148	without_coordinates	NA	NA	NA	UNICAMP	Rio de Janeiro	1971	2	3	1971-02-03	NA	W. C. A. Bokermann; L. O. Marcondes Machado; I. Sazima	NA	ZUEC-AMP - Coleção de Anfíbios do Museu de Zoologia da UNICAMP	BRA:UNICAMP:ZUEC-AMP:677	NA	ZUEC-AMP	BRA:UNICAMP:ZUEC-AMP:677	NA
149	without_coordinates	NA	NA	NA	UNICAMP	Rio de Janeiro	1971	2	3	1971-02-03	NA	W. C. A. Bokermann; L. O. Marcondes Machado; I. Sazima	NA	ZUEC-AMP - Coleção de Anfíbios do Museu de Zoologia da UNICAMP	BRA:UNICAMP:ZUEC-AMP:678	NA	ZUEC-AMP	BRA:UNICAMP:ZUEC-AMP:678	NA
150	without_coordinates	NA	NA	NA	UNICAMP	Rio de Janeiro	1971	2	3	1971-02-03	NA	W. C. A. Bokermann; L. O. Marcondes Machado; I. Sazima	NA	ZUEC-AMP - Coleção de Anfíbios do Museu de Zoologia da UNICAMP	BRA:UNICAMP:ZUEC-AMP:679	NA	ZUEC-AMP	BRA:UNICAMP:ZUEC-AMP:679	NA
151	without_coordinates	NA	NA	NA	UNICAMP	Rio de Janeiro	1971	2	3	1971-02-03	NA	W. C. A. Bokermann; L. O. Marcondes Machado; I. Sazima	NA	ZUEC-AMP - Coleção de Anfíbios do Museu de Zoologia da UNICAMP	BRA:UNICAMP:ZUEC-AMP:681	NA	ZUEC-AMP	BRA:UNICAMP:ZUEC-AMP:681	NA
152	without_coordinates	NA	NA	NA	UNICAMP	Rio de Janeiro	1971	2	3	1971-02-03	NA	W. C. A. Bokermann; L. O. Marcondes Machado; I. Sazima	NA	ZUEC-AMP - Coleção de Anfíbios do Museu de Zoologia da UNICAMP	BRA:UNICAMP:ZUEC-AMP:682	NA	ZUEC-AMP	BRA:UNICAMP:ZUEC-AMP:682	NA
153	without_coordinates	NA	NA	NA	UNICAMP	Rio de Janeiro	1971	2	3	1971-02-03	NA	W. C. A. Bokermann; L. O. Marcondes Machado; I. Sazima	NA	ZUEC-AMP - Coleção de Anfíbios do Museu de Zoologia da UNICAMP	BRA:UNICAMP:ZUEC-AMP:683	NA	ZUEC-AMP	BRA:UNICAMP:ZUEC-AMP:683	NA
154	without_coordinates	NA	NA	NA	UNICAMP	Rio de Janeiro	1971	2	3	1971-02-03	NA	W. C. A. Bokermann; L. O. Marcondes Machado; I. Sazima	NA	ZUEC-AMP - Coleção de Anfíbios do Museu de Zoologia da UNICAMP	BRA:UNICAMP:ZUEC-AMP:684	NA	ZUEC-AMP	BRA:UNICAMP:ZUEC-AMP:684	NA
155	without_coordinates	NA	NA	NA	UNICAMP	Rio de Janeiro	1971	2	3	1971-02-03	NA	W. C. A. Bokermann; L. O. Marcondes Machado; I. Sazima	NA	ZUEC-AMP - Coleção de Anfíbios do Museu de Zoologia da UNICAMP	BRA:UNICAMP:ZUEC-AMP:685	NA	ZUEC-AMP	BRA:UNICAMP:ZUEC-AMP:685	NA
156	without_coordinates	NA	NA	NA	UNICAMP	Rio de Janeiro	1971	2	3	1971-02-03	NA	W. C. A. Bokermann; L. O. Marcondes Machado; I. Sazima	NA	ZUEC-AMP - Coleção de Anfíbios do Museu de Zoologia da UNICAMP	BRA:UNICAMP:ZUEC-AMP:686	NA	ZUEC-AMP	BRA:UNICAMP:ZUEC-AMP:686	NA
157	without_coordinates	NA	NA	NA	UNICAMP	Rio de Janeiro	1971	2	3	1971-02-03	NA	W. C. A. Bokermann; L. O. Marcondes Machado; I. Sazima	NA	ZUEC-AMP - Coleção de Anfíbios do Museu de Zoologia da UNICAMP	BRA:UNICAMP:ZUEC-AMP:690	NA	ZUEC-AMP	BRA:UNICAMP:ZUEC-AMP:690	NA
158	without_coordinates	NA	NA	NA	UNICAMP	Rio de Janeiro	1971	2	3	1971-02-03	NA	W. C. A. Bokermann; L. O. Marcondes Machado; I. Sazima	NA	ZUEC-AMP - Coleção de Anfíbios do Museu de Zoologia da UNICAMP	BRA:UNICAMP:ZUEC-AMP:691	NA	ZUEC-AMP	BRA:UNICAMP:ZUEC-AMP:691	NA
159	without_coordinates	NA	NA	NA	UNICAMP	Rio de Janeiro	1971	2	3	1971-02-03	NA	W. C. A. Bokermann; L. O. Marcondes Machado; I. Sazima	NA	ZUEC-AMP - Coleção de Anfíbios do Museu de Zoologia da UNICAMP	BRA:UNICAMP:ZUEC-AMP:692	NA	ZUEC-AMP	BRA:UNICAMP:ZUEC-AMP:692	NA
160	without_coordinates	NA	NA	NA	UNICAMP	Rio de Janeiro	1971	2	3	1971-02-03	NA	W. C. A. Bokermann; L. O. Marcondes Machado; I. Sazima	NA	ZUEC-AMP - Coleção de Anfíbios do Museu de Zoologia da UNICAMP	BRA:UNICAMP:ZUEC-AMP:693	NA	ZUEC-AMP	BRA:UNICAMP:ZUEC-AMP:693	NA
161	without_coordinates	NA	NA	NA	UNICAMP	Rio de Janeiro	1971	11	3	1971-11-03	NA	NA	NA	ZUEC-AMP - Coleção de Anfíbios do Museu de Zoologia da UNICAMP	BRA:UNICAMP:ZUEC-AMP:15837	NA	ZUEC-AMP	BRA:UNICAMP:ZUEC-AMP:15837	NA
162	without_coordinates	NA	NA	NA	UNICAMP	Rio de Janeiro	1970	10	12	1970-10-12	NA	Werner Carlos Augusto Bokermann	NA	FNJV - Fonoteca Neotropical "Jacques Vielliard"	BRA:UNICAMP:FNJV:0032008	NA	FNJV	BRA:UNICAMP:FNJV:0032008	NA
163	without_coordinates	NA	NA	NA	LSUMZ	Minas Gerais	1966	4	3	1966-04-03	http://portal.vertnet.org/o/lsumz/herps?id=82422	Lowy, B.	NA	NA	fcf8a25a-fdee-11e2-ab74-7d6dab1460a4	NA	Herps	fcf8a25a-fdee-11e2-ab74-7d6dab1460a4	NA
164	without_coordinates	NA	NA	NA	KU	Rio de Janeiro	1964	11	NA	1964-11	NA	Oliverira, F; Seabra, C; Bokerman, Werner	NA	NA	b13652df-b069-11e3-8cfe-90b11c41863e	NA	KUH	b13652df-b069-11e3-8cfe-90b11c41863e	NA
165	without_coordinates	NA	NA	NA	UNICAMP	Rio de Janeiro	1964	11	25	1964-11-25	NA	Werner Carlos Augusto Bokermann	NA	FNJV - Fonoteca Neotropical "Jacques Vielliard"	BRA:UNICAMP:FNJV:0031783	NA	FNJV	BRA:UNICAMP:FNJV:0031783	NA
166	without_coordinates	NA	NA	NA	UNICAMP	Rio de Janeiro	1964	11	25	1964-11-25	NA	Werner Carlos Augusto Bokermann	NA	FNJV - Fonoteca Neotropical "Jacques Vielliard"	BRA:UNICAMP:FNJV:0031785	NA	FNJV	BRA:UNICAMP:FNJV:0031785	NA
167	without_coordinates	NA	NA	NA	MNHN	NA	1964	11	1	1964-11-01	NA	NA	Catalogue	NA	http://coldb.mnhn.fr/catalognumber/mnhn/ra/1967.516	NA	RA	http://coldb.mnhn.fr/catalognumber/mnhn/ra/1967.516	NA
168	without_coordinates	NA	NA	NA	NA	NA	1964	11	NA	1964-11-01/1964-11-30	NA	Werner	NA	Naturalis Biodiversity Center	ZMA.RENA.6086@CRS	NA	Amphibia and Reptilia	https://data.biodiversitydata.nl/naturalis/specimen/ZMA.RENA.6086	NA
169	without_coordinates	NA	NA	NA	NA	NA	1964	11	NA	1964-11-01/1964-11-30	NA	Werner	NA	Naturalis Biodiversity Center	ZMA.RENA.6087@CRS	NA	Amphibia and Reptilia	https://data.biodiversitydata.nl/naturalis/specimen/ZMA.RENA.6087	NA
170	without_coordinates	NA	NA	NA	NA	NA	1964	11	NA	1964-11-01/1964-11-30	NA	Werner	NA	Naturalis Biodiversity Center	ZMA.RENA.6088@CRS	NA	Amphibia and Reptilia	https://data.biodiversitydata.nl/naturalis/specimen/ZMA.RENA.6088	NA
171	without_coordinates	NA	NA	NA	FMNH	Rio de Janeiro	1952	1	NA	1952-01	NA	H. Gouveia	NA	The Field Museum of Natural History	4d2e835e-fa58-4ee0-b753-efb4d61ee09d	Precise Locality withheld	Amphibians and Reptiles	4d2e835e-fa58-4ee0-b753-efb4d61ee09d	NA
172	without_coordinates	NA	NA	NA	SAIAB	NA	1939	5	1	1939-05-01	NA	AMNH	NA	SAIAB	41323bbd-a3ef-46e2-b5c8-7bb0bc1c675b	NA	AC	41323bbd-a3ef-46e2-b5c8-7bb0bc1c675b	NA
173	without_coordinates	NA	NA	NA	FMNH	NA	1922	2	NA	1922-02	NA	J. Massart	NA	The Field Museum of Natural History	6b151d44-27e0-4365-a2ff-edd697124b1f	Precise Locality withheld	Amphibians and Reptiles	6b151d44-27e0-4365-a2ff-edd697124b1f	NA
174	without_coordinates	NA	NA	NA	RBINS-Scientific Heritage	NA	1922	2	NA	1922-02	NA	Mission Massart Jean (M.)	Cochran Doris Mable (Mme)	Royal Belgian Institute of Natural Sciences	https://darwin.naturalsciences.be/uri/object/0fde87b0-f817-4f01-b2a4-f940ee28d4fc	NA	urn:catalog:RBINS:BE-RBINS-VZ-AMPHIBIA-TYPES	https://darwin.naturalsciences.be/uri/object/0fde87b0-f817-4f01-b2a4-f940ee28d4fc	NA
175	without_coordinates	NA	NA	NA	RBINS-Scientific Heritage	NA	1922	2	NA	1922-02	NA	NA	Cochran Doris Mable (Mme)	Royal Belgian Institute of Natural Sciences	https://darwin.naturalsciences.be/uri/object/6ae621a7-de8b-46fd-9380-ef77621a2a0a	NA	urn:catalog:RBINS:amp	https://darwin.naturalsciences.be/uri/object/6ae621a7-de8b-46fd-9380-ef77621a2a0a	NA
176	without_coordinates	NA	NA	NA	RBINS-Scientific Heritage	NA	1922	2	NA	1922-02	NA	Mission Massart Jean (M.)	Cochran Doris Mable (Mme)	Royal Belgian Institute of Natural Sciences	https://darwin.naturalsciences.be/uri/object/ae0aef72-a58b-4750-afc9-d8ec44cb10c8	NA	urn:catalog:RBINS:BE-RBINS-VZ-AMPHIBIA-TYPES	https://darwin.naturalsciences.be/uri/object/ae0aef72-a58b-4750-afc9-d8ec44cb10c8	NA
177	without_coordinates	NA	NA	NA	RBINS-Scientific Heritage	NA	1922	2	NA	1922-02	NA	Mission Massart Jean (M.)	Cochran Doris Mable (Mme)	Royal Belgian Institute of Natural Sciences	https://darwin.naturalsciences.be/uri/object/eed764b0-9831-4194-87f2-d58d74b0e40b	NA	urn:catalog:RBINS:BE-RBINS-VZ-AMPHIBIA-TYPES	https://darwin.naturalsciences.be/uri/object/eed764b0-9831-4194-87f2-d58d74b0e40b	NA
178	without_coordinates	NA	NA	NA	MNHN	NA	1879	1	20	1879-01-20	NA	Jobert, Clément Léger Nicolas	Catalogue	NA	http://coldb.mnhn.fr/catalognumber/mnhn/ra/1879.52	NA	RA	http://coldb.mnhn.fr/catalognumber/mnhn/ra/1879.52	NA
179	without_coordinates	NA	NA	NA	MNHN	NA	1879	1	20	1879-01-20	NA	Jobert, Clément Léger Nicolas	Catalogue	NA	http://coldb.mnhn.fr/catalognumber/mnhn/ra/1879.53	NA	RA	http://coldb.mnhn.fr/catalognumber/mnhn/ra/1879.53	NA
180	without_coordinates	NA	NA	NA	MNHN	NA	1879	1	20	1879-01-20	NA	Jobert, Clément Léger Nicolas	Catalogue	NA	http://coldb.mnhn.fr/catalognumber/mnhn/ra/1879.54	NA	RA	http://coldb.mnhn.fr/catalognumber/mnhn/ra/1879.54	NA
181	without_coordinates	NA	NA	NA	MNHN	NA	1879	1	20	1879-01-20	NA	Jobert, Clément Léger Nicolas	Catalogue	NA	http://coldb.mnhn.fr/catalognumber/mnhn/ra/1879.55	NA	RA	http://coldb.mnhn.fr/catalognumber/mnhn/ra/1879.55	NA
182	without_coordinates	NA	NA	NA	MNHN	NA	1879	1	20	1879-01-20	NA	Jobert, Clément Léger Nicolas	Catalogue	NA	http://coldb.mnhn.fr/catalognumber/mnhn/ra/1879.56	NA	RA	http://coldb.mnhn.fr/catalognumber/mnhn/ra/1879.56	NA
183	without_coordinates	NA	NA	NA	MNHN	NA	1879	1	20	1879-01-20	NA	Jobert, Clément Léger Nicolas	Catalogue	NA	http://coldb.mnhn.fr/catalognumber/mnhn/ra/1879.57	NA	RA	http://coldb.mnhn.fr/catalognumber/mnhn/ra/1879.57	NA
184	without_coordinates	NA	NA	NA	MVZ	NA	NA	NA	NA	1818-06-20/2006-03-16	http://arctos.database.museum/guid/MVZ:Herp:200906	Collector(s): unknown	Museum of Vertebrate Zoology	NA	http://arctos.database.museum/guid/MVZ:Herp:200906?seid=367300	NA	Herp	http://arctos.database.museum/guid/MVZ:Herp:200906?seid=367300	NA
185	without_coordinates	NA	NA	NA	MNHN	NA	NA	NA	NA	NA	NA	Gobert	Cochran, Doris M.	NA	http://coldb.mnhn.fr/catalognumber/mnhn/ra/0.6245	NA	RA	http://coldb.mnhn.fr/catalognumber/mnhn/ra/0.6245	NA
186	without_coordinates	NA	NA	NA	MNHN	NA	NA	NA	NA	NA	NA	NA	Catalogue	NA	http://coldb.mnhn.fr/catalognumber/mnhn/ra/1993.754	NA	RA	http://coldb.mnhn.fr/catalognumber/mnhn/ra/1993.754	NA
187	without_coordinates	NA	NA	NA	MNHN	NA	NA	NA	NA	NA	NA	NA	Catalogue	NA	http://coldb.mnhn.fr/catalognumber/mnhn/ra/1993.755	NA	RA	http://coldb.mnhn.fr/catalognumber/mnhn/ra/1993.755	NA
188	without_coordinates	NA	NA	NA	SMNS	NA	NA	NA	NA	NA	NA	Klaas, Peter	NA	NA	http://id.smns-bw.org/smns/collection/20274/463670/417607	NA	SMNS-Z-herpcoll	http://id.smns-bw.org/smns/collection/20274/463670/417607	NA
189	without_coordinates	NA	NA	NA	NA	NA	NA	NA	NA	NA	https://www.ebi.ac.uk/ena/browser/view/KY962391	NA	NA	NA	KY962391	NA	NA	KY962391	NA
190	without_coordinates	NA	NA	NA	NA	NA	NA	NA	NA	NA	https://www.ebi.ac.uk/ena/browser/view/MT771742	NA	NA	NA	MT771742	NA	NA	MT771742	NA
191	without_coordinates	NA	NA	NA	NA	NA	NA	NA	NA	NA	https://www.ebi.ac.uk/ena/browser/view/MT771768	NA	NA	NA	MT771768	NA	NA	MT771768	NA
192	without_coordinates	NA	NA	NA	NA	NA	NA	NA	NA	NA	https://www.ebi.ac.uk/ena/browser/view/MT992164	NA	NA	NA	MT992164	NA	NA	MT992164	NA
193	without_coordinates	NA	NA	NA	AMNH	Rio de Janeiro	NA	NA	NA	NA	http://portal.vertnet.org/o/amnh/herpetology?id=a-104066	NA	NA	NA	urn:catalog:AMNH:Herpetology:A-104066	locality	Herpetology	urn:catalog:AMNH:Herpetology:A-104066	NA
194	without_coordinates	NA	NA	NA	AMNH	Rio de Janeiro	NA	NA	NA	NA	http://portal.vertnet.org/o/amnh/herpetology?id=a-104067	NA	NA	NA	urn:catalog:AMNH:Herpetology:A-104067	locality	Herpetology	urn:catalog:AMNH:Herpetology:A-104067	NA
195	without_coordinates	NA	NA	NA	AMNH	Rio de Janeiro	NA	NA	NA	NA	http://portal.vertnet.org/o/amnh/herpetology?id=a-104068	NA	NA	NA	urn:catalog:AMNH:Herpetology:A-104068	locality	Herpetology	urn:catalog:AMNH:Herpetology:A-104068	NA
196	without_coordinates	NA	NA	NA	AMNH	Rio de Janeiro	NA	NA	NA	NA	http://portal.vertnet.org/o/amnh/herpetology?id=a-104069	NA	NA	NA	urn:catalog:AMNH:Herpetology:A-104069	locality	Herpetology	urn:catalog:AMNH:Herpetology:A-104069	NA
197	without_coordinates	NA	NA	NA	AMNH	Rio de Janeiro	NA	NA	NA	NA	http://portal.vertnet.org/o/amnh/herpetology?id=a-104070	NA	NA	NA	urn:catalog:AMNH:Herpetology:A-104070	locality	Herpetology	urn:catalog:AMNH:Herpetology:A-104070	NA
198	without_coordinates	NA	NA	NA	AMNH	Rio de Janeiro	NA	NA	NA	NA	http://portal.vertnet.org/o/amnh/herpetology?id=a-104071	NA	NA	NA	urn:catalog:AMNH:Herpetology:A-104071	locality	Herpetology	urn:catalog:AMNH:Herpetology:A-104071	NA
199	without_coordinates	NA	NA	NA	AMNH	Rio de Janeiro	NA	NA	NA	NA	http://portal.vertnet.org/o/amnh/herpetology?id=a-104072	NA	NA	NA	urn:catalog:AMNH:Herpetology:A-104072	locality	Herpetology	urn:catalog:AMNH:Herpetology:A-104072	NA
200	without_coordinates	NA	NA	NA	AMNH	Rio de Janeiro	NA	NA	NA	NA	http://portal.vertnet.org/o/amnh/herpetology?id=a-104073	NA	NA	NA	urn:catalog:AMNH:Herpetology:A-104073	locality	Herpetology	urn:catalog:AMNH:Herpetology:A-104073	NA
201	without_coordinates	NA	NA	NA	AMNH	Rio de Janeiro	NA	NA	NA	NA	http://portal.vertnet.org/o/amnh/herpetology?id=a-104074	NA	NA	NA	urn:catalog:AMNH:Herpetology:A-104074	locality	Herpetology	urn:catalog:AMNH:Herpetology:A-104074	NA
202	without_coordinates	NA	NA	NA	AMNH	Rio de Janeiro	NA	NA	NA	NA	http://portal.vertnet.org/o/amnh/herpetology?id=a-104075	NA	NA	NA	urn:catalog:AMNH:Herpetology:A-104075	locality	Herpetology	urn:catalog:AMNH:Herpetology:A-104075	NA
203	without_coordinates	NA	NA	NA	AMNH	Rio de Janeiro	NA	NA	NA	NA	http://portal.vertnet.org/o/amnh/herpetology?id=a-104076	NA	NA	NA	urn:catalog:AMNH:Herpetology:A-104076	locality	Herpetology	urn:catalog:AMNH:Herpetology:A-104076	NA
204	without_coordinates	NA	NA	NA	AMNH	Rio de Janeiro	NA	NA	NA	NA	http://portal.vertnet.org/o/amnh/herpetology?id=a-104077	NA	NA	NA	urn:catalog:AMNH:Herpetology:A-104077	locality	Herpetology	urn:catalog:AMNH:Herpetology:A-104077	NA
205	without_coordinates	NA	NA	NA	AMNH	Rio de Janeiro	NA	NA	NA	NA	http://portal.vertnet.org/o/amnh/herpetology?id=a-104078	NA	NA	NA	urn:catalog:AMNH:Herpetology:A-104078	locality	Herpetology	urn:catalog:AMNH:Herpetology:A-104078	NA
206	without_coordinates	NA	NA	NA	AMNH	Rio de Janeiro	NA	NA	NA	NA	http://portal.vertnet.org/o/amnh/herpetology?id=a-104079	NA	NA	NA	urn:catalog:AMNH:Herpetology:A-104079	locality	Herpetology	urn:catalog:AMNH:Herpetology:A-104079	NA
207	without_coordinates	NA	NA	NA	AMNH	Rio de Janeiro	NA	NA	NA	NA	http://portal.vertnet.org/o/amnh/herpetology?id=a-104080	NA	NA	NA	urn:catalog:AMNH:Herpetology:A-104080	locality	Herpetology	urn:catalog:AMNH:Herpetology:A-104080	NA
208	without_coordinates	NA	NA	NA	AMNH	Rio de Janeiro	NA	NA	NA	NA	http://portal.vertnet.org/o/amnh/herpetology?id=a-104081	NA	NA	NA	urn:catalog:AMNH:Herpetology:A-104081	locality	Herpetology	urn:catalog:AMNH:Herpetology:A-104081	NA
209	without_coordinates	NA	NA	NA	AMNH	Rio de Janeiro	NA	NA	NA	NA	http://portal.vertnet.org/o/amnh/herpetology?id=a-104082	NA	NA	NA	urn:catalog:AMNH:Herpetology:A-104082	locality	Herpetology	urn:catalog:AMNH:Herpetology:A-104082	NA
210	without_coordinates	NA	NA	NA	AMNH	Rio de Janeiro	NA	NA	NA	NA	http://portal.vertnet.org/o/amnh/herpetology?id=a-104083	NA	NA	NA	urn:catalog:AMNH:Herpetology:A-104083	locality	Herpetology	urn:catalog:AMNH:Herpetology:A-104083	NA
211	without_coordinates	NA	NA	NA	AMNH	Rio de Janeiro	NA	NA	NA	NA	http://portal.vertnet.org/o/amnh/herpetology?id=a-104084	NA	NA	NA	urn:catalog:AMNH:Herpetology:A-104084	locality	Herpetology	urn:catalog:AMNH:Herpetology:A-104084	NA
212	without_coordinates	NA	NA	NA	AMNH	Rio de Janeiro	NA	NA	NA	NA	http://portal.vertnet.org/o/amnh/herpetology?id=a-104085	NA	NA	NA	urn:catalog:AMNH:Herpetology:A-104085	locality	Herpetology	urn:catalog:AMNH:Herpetology:A-104085	NA
213	without_coordinates	NA	NA	NA	AMNH	Rio de Janeiro	NA	NA	NA	NA	http://portal.vertnet.org/o/amnh/herpetology?id=a-104086	NA	NA	NA	urn:catalog:AMNH:Herpetology:A-104086	locality	Herpetology	urn:catalog:AMNH:Herpetology:A-104086	NA
214	without_coordinates	NA	NA	NA	AMNH	Rio de Janeiro	NA	NA	NA	NA	http://portal.vertnet.org/o/amnh/herpetology?id=a-104087	NA	NA	NA	urn:catalog:AMNH:Herpetology:A-104087	locality	Herpetology	urn:catalog:AMNH:Herpetology:A-104087	NA
215	without_coordinates	NA	NA	NA	AMNH	Rio de Janeiro	NA	NA	NA	NA	http://portal.vertnet.org/o/amnh/herpetology?id=a-104088	NA	NA	NA	urn:catalog:AMNH:Herpetology:A-104088	locality	Herpetology	urn:catalog:AMNH:Herpetology:A-104088	NA
216	without_coordinates	NA	NA	NA	AMNH	Rio de Janeiro	NA	NA	NA	NA	http://portal.vertnet.org/o/amnh/herpetology?id=a-104089	NA	NA	NA	urn:catalog:AMNH:Herpetology:A-104089	locality	Herpetology	urn:catalog:AMNH:Herpetology:A-104089	NA
217	without_coordinates	NA	NA	NA	AMNH	Rio de Janeiro	NA	NA	NA	NA	http://portal.vertnet.org/o/amnh/herpetology?id=a-104090	NA	NA	NA	urn:catalog:AMNH:Herpetology:A-104090	locality	Herpetology	urn:catalog:AMNH:Herpetology:A-104090	NA
218	without_coordinates	NA	NA	NA	AMNH	Rio de Janeiro	NA	NA	NA	NA	http://portal.vertnet.org/o/amnh/herpetology?id=a-162645	NA	NA	NA	urn:catalog:AMNH:Herpetology:A-162645	locality	Herpetology	urn:catalog:AMNH:Herpetology:A-162645	NA
219	without_coordinates	NA	NA	NA	AMNH	Rio de Janeiro	NA	NA	NA	NA	http://portal.vertnet.org/o/amnh/herpetology?id=a-162980	NA	NA	NA	urn:catalog:AMNH:Herpetology:A-162980	locality	Herpetology	urn:catalog:AMNH:Herpetology:A-162980	NA
220	without_coordinates	NA	NA	NA	AMNH	Rio de Janeiro	NA	NA	NA	NA	http://portal.vertnet.org/o/amnh/herpetology?id=a-162981	NA	NA	NA	urn:catalog:AMNH:Herpetology:A-162981	locality	Herpetology	urn:catalog:AMNH:Herpetology:A-162981	NA
221	without_coordinates	NA	NA	NA	AMNH	Rio de Janeiro	NA	NA	NA	NA	http://portal.vertnet.org/o/amnh/herpetology?id=a-162982	NA	NA	NA	urn:catalog:AMNH:Herpetology:A-162982	locality	Herpetology	urn:catalog:AMNH:Herpetology:A-162982	NA
222	without_coordinates	NA	NA	NA	AMNH	Rio de Janeiro	NA	NA	NA	NA	http://portal.vertnet.org/o/amnh/herpetology?id=a-162983	NA	NA	NA	urn:catalog:AMNH:Herpetology:A-162983	locality	Herpetology	urn:catalog:AMNH:Herpetology:A-162983	NA
223	without_coordinates	NA	NA	NA	AMNH	Rio de Janeiro	NA	NA	NA	NA	http://portal.vertnet.org/o/amnh/herpetology?id=a-162984	NA	NA	NA	urn:catalog:AMNH:Herpetology:A-162984	locality	Herpetology	urn:catalog:AMNH:Herpetology:A-162984	NA
224	without_coordinates	NA	NA	NA	AMNH	Rio de Janeiro	NA	NA	NA	NA	http://portal.vertnet.org/o/amnh/herpetology?id=a-162985	NA	NA	NA	urn:catalog:AMNH:Herpetology:A-162985	locality	Herpetology	urn:catalog:AMNH:Herpetology:A-162985	NA
225	without_coordinates	NA	NA	NA	AMNH	Rio de Janeiro	NA	NA	NA	NA	http://portal.vertnet.org/o/amnh/herpetology?id=a-162986	NA	NA	NA	urn:catalog:AMNH:Herpetology:A-162986	locality	Herpetology	urn:catalog:AMNH:Herpetology:A-162986	NA
226	without_coordinates	NA	NA	NA	AMNH	Rio de Janeiro	NA	NA	NA	NA	http://portal.vertnet.org/o/amnh/herpetology?id=a-162987	NA	NA	NA	urn:catalog:AMNH:Herpetology:A-162987	locality	Herpetology	urn:catalog:AMNH:Herpetology:A-162987	NA
227	without_coordinates	NA	NA	NA	AMNH	Rio de Janeiro	NA	NA	NA	NA	http://portal.vertnet.org/o/amnh/herpetology?id=a-162988	NA	NA	NA	urn:catalog:AMNH:Herpetology:A-162988	locality	Herpetology	urn:catalog:AMNH:Herpetology:A-162988	NA
228	without_coordinates	NA	NA	NA	AMNH	Rio de Janeiro	NA	NA	NA	NA	http://portal.vertnet.org/o/amnh/herpetology?id=a-162989	NA	NA	NA	urn:catalog:AMNH:Herpetology:A-162989	locality	Herpetology	urn:catalog:AMNH:Herpetology:A-162989	NA
229	without_coordinates	NA	NA	NA	AMNH	Rio de Janeiro	NA	NA	NA	NA	http://portal.vertnet.org/o/amnh/herpetology?id=a-162990	NA	NA	NA	urn:catalog:AMNH:Herpetology:A-162990	locality	Herpetology	urn:catalog:AMNH:Herpetology:A-162990	NA
230	without_coordinates	NA	NA	NA	AMNH	Rio de Janeiro	NA	NA	NA	NA	http://portal.vertnet.org/o/amnh/herpetology?id=a-162991	NA	NA	NA	urn:catalog:AMNH:Herpetology:A-162991	locality	Herpetology	urn:catalog:AMNH:Herpetology:A-162991	NA
231	without_coordinates	NA	NA	NA	AMNH	Rio de Janeiro	NA	NA	NA	NA	http://portal.vertnet.org/o/amnh/herpetology?id=a-162992	NA	NA	NA	urn:catalog:AMNH:Herpetology:A-162992	locality	Herpetology	urn:catalog:AMNH:Herpetology:A-162992	NA
232	without_coordinates	NA	NA	NA	AMNH	Rio de Janeiro	NA	NA	NA	NA	http://portal.vertnet.org/o/amnh/herpetology?id=a-162993	NA	NA	NA	urn:catalog:AMNH:Herpetology:A-162993	locality	Herpetology	urn:catalog:AMNH:Herpetology:A-162993	NA
233	without_coordinates	NA	NA	NA	AMNH	Rio de Janeiro	NA	NA	NA	NA	http://portal.vertnet.org/o/amnh/herpetology?id=a-162994	NA	NA	NA	urn:catalog:AMNH:Herpetology:A-162994	locality	Herpetology	urn:catalog:AMNH:Herpetology:A-162994	NA
234	without_coordinates	NA	NA	NA	AMNH	Rio de Janeiro	NA	NA	NA	NA	http://portal.vertnet.org/o/amnh/herpetology?id=a-162995	NA	NA	NA	urn:catalog:AMNH:Herpetology:A-162995	locality	Herpetology	urn:catalog:AMNH:Herpetology:A-162995	NA
235	without_coordinates	NA	NA	NA	AMNH	Rio de Janeiro	NA	NA	NA	NA	http://portal.vertnet.org/o/amnh/herpetology?id=a-162996	NA	NA	NA	urn:catalog:AMNH:Herpetology:A-162996	locality	Herpetology	urn:catalog:AMNH:Herpetology:A-162996	NA
236	without_coordinates	NA	NA	NA	AMNH	Rio de Janeiro	NA	NA	NA	NA	http://portal.vertnet.org/o/amnh/herpetology?id=a-162997	NA	NA	NA	urn:catalog:AMNH:Herpetology:A-162997	locality	Herpetology	urn:catalog:AMNH:Herpetology:A-162997	NA
237	without_coordinates	NA	NA	NA	AMNH	Rio de Janeiro	NA	NA	NA	NA	http://portal.vertnet.org/o/amnh/herpetology?id=a-162998	NA	NA	NA	urn:catalog:AMNH:Herpetology:A-162998	locality	Herpetology	urn:catalog:AMNH:Herpetology:A-162998	NA
238	without_coordinates	NA	NA	NA	AMNH	Rio de Janeiro	NA	NA	NA	NA	http://portal.vertnet.org/o/amnh/herpetology?id=a-162999	NA	NA	NA	urn:catalog:AMNH:Herpetology:A-162999	locality	Herpetology	urn:catalog:AMNH:Herpetology:A-162999	NA
239	without_coordinates	NA	NA	NA	AMNH	Rio de Janeiro	NA	NA	NA	NA	http://portal.vertnet.org/o/amnh/herpetology?id=a-163000	NA	NA	NA	urn:catalog:AMNH:Herpetology:A-163000	locality	Herpetology	urn:catalog:AMNH:Herpetology:A-163000	NA
240	without_coordinates	NA	NA	NA	AMNH	Rio de Janeiro	NA	NA	NA	NA	http://portal.vertnet.org/o/amnh/herpetology?id=a-163001	NA	NA	NA	urn:catalog:AMNH:Herpetology:A-163001	locality	Herpetology	urn:catalog:AMNH:Herpetology:A-163001	NA
241	without_coordinates	NA	NA	NA	AMNH	Rio de Janeiro	NA	NA	NA	NA	http://portal.vertnet.org/o/amnh/herpetology?id=a-163002	NA	NA	NA	urn:catalog:AMNH:Herpetology:A-163002	locality	Herpetology	urn:catalog:AMNH:Herpetology:A-163002	NA
242	without_coordinates	NA	NA	NA	AMNH	Rio de Janeiro	NA	NA	NA	NA	http://portal.vertnet.org/o/amnh/herpetology?id=a-163003	NA	NA	NA	urn:catalog:AMNH:Herpetology:A-163003	locality	Herpetology	urn:catalog:AMNH:Herpetology:A-163003	NA
243	without_coordinates	NA	NA	NA	AMNH	Rio de Janeiro	NA	NA	NA	NA	http://portal.vertnet.org/o/amnh/herpetology?id=a-163004	NA	NA	NA	urn:catalog:AMNH:Herpetology:A-163004	locality	Herpetology	urn:catalog:AMNH:Herpetology:A-163004	NA
244	without_coordinates	NA	NA	NA	AMNH	Rio de Janeiro	NA	NA	NA	NA	http://portal.vertnet.org/o/amnh/herpetology?id=a-163005	NA	NA	NA	urn:catalog:AMNH:Herpetology:A-163005	locality	Herpetology	urn:catalog:AMNH:Herpetology:A-163005	NA
245	without_coordinates	NA	NA	NA	AMNH	Rio de Janeiro	NA	NA	NA	NA	http://portal.vertnet.org/o/amnh/herpetology?id=a-163006	NA	NA	NA	urn:catalog:AMNH:Herpetology:A-163006	locality	Herpetology	urn:catalog:AMNH:Herpetology:A-163006	NA
246	without_coordinates	NA	NA	NA	AMNH	Rio de Janeiro	NA	NA	NA	NA	http://portal.vertnet.org/o/amnh/herpetology?id=a-163007	NA	NA	NA	urn:catalog:AMNH:Herpetology:A-163007	locality	Herpetology	urn:catalog:AMNH:Herpetology:A-163007	NA
247	without_coordinates	NA	NA	NA	AMNH	Rio de Janeiro	NA	NA	NA	NA	http://portal.vertnet.org/o/amnh/herpetology?id=a-163008	NA	NA	NA	urn:catalog:AMNH:Herpetology:A-163008	locality	Herpetology	urn:catalog:AMNH:Herpetology:A-163008	NA
248	without_coordinates	NA	NA	NA	AMNH	Rio de Janeiro	NA	NA	NA	NA	http://portal.vertnet.org/o/amnh/herpetology?id=a-163009	NA	NA	NA	urn:catalog:AMNH:Herpetology:A-163009	locality	Herpetology	urn:catalog:AMNH:Herpetology:A-163009	NA
249	without_coordinates	NA	NA	NA	AMNH	Rio de Janeiro	NA	NA	NA	NA	http://portal.vertnet.org/o/amnh/herpetology?id=a-163010	NA	NA	NA	urn:catalog:AMNH:Herpetology:A-163010	locality	Herpetology	urn:catalog:AMNH:Herpetology:A-163010	NA
250	without_coordinates	NA	NA	NA	AMNH	Rio de Janeiro	NA	NA	NA	NA	http://portal.vertnet.org/o/amnh/herpetology?id=a-163011	NA	NA	NA	urn:catalog:AMNH:Herpetology:A-163011	locality	Herpetology	urn:catalog:AMNH:Herpetology:A-163011	NA
251	without_coordinates	NA	NA	NA	AMNH	Rio de Janeiro	NA	NA	NA	NA	http://portal.vertnet.org/o/amnh/herpetology?id=a-163012	NA	NA	NA	urn:catalog:AMNH:Herpetology:A-163012	locality	Herpetology	urn:catalog:AMNH:Herpetology:A-163012	NA
252	without_coordinates	NA	NA	NA	AMNH	Rio de Janeiro	NA	NA	NA	NA	http://portal.vertnet.org/o/amnh/herpetology?id=a-163013	NA	NA	NA	urn:catalog:AMNH:Herpetology:A-163013	locality	Herpetology	urn:catalog:AMNH:Herpetology:A-163013	NA
253	without_coordinates	NA	NA	NA	AMNH	Rio de Janeiro	NA	NA	NA	NA	http://portal.vertnet.org/o/amnh/herpetology?id=a-163014	NA	NA	NA	urn:catalog:AMNH:Herpetology:A-163014	locality	Herpetology	urn:catalog:AMNH:Herpetology:A-163014	NA
254	without_coordinates	NA	NA	NA	AMNH	Rio de Janeiro	NA	NA	NA	NA	http://portal.vertnet.org/o/amnh/herpetology?id=a-163015	NA	NA	NA	urn:catalog:AMNH:Herpetology:A-163015	locality	Herpetology	urn:catalog:AMNH:Herpetology:A-163015	NA
255	without_coordinates	NA	NA	NA	AMNH	Rio de Janeiro	NA	NA	NA	NA	http://portal.vertnet.org/o/amnh/herpetology?id=a-163016	NA	NA	NA	urn:catalog:AMNH:Herpetology:A-163016	locality	Herpetology	urn:catalog:AMNH:Herpetology:A-163016	NA
256	without_coordinates	NA	NA	NA	AMNH	Rio de Janeiro	NA	NA	NA	NA	http://portal.vertnet.org/o/amnh/herpetology?id=a-163017	NA	NA	NA	urn:catalog:AMNH:Herpetology:A-163017	locality	Herpetology	urn:catalog:AMNH:Herpetology:A-163017	NA
257	without_coordinates	NA	NA	NA	AMNH	Rio de Janeiro	NA	NA	NA	NA	http://portal.vertnet.org/o/amnh/herpetology?id=a-163018	NA	NA	NA	urn:catalog:AMNH:Herpetology:A-163018	locality	Herpetology	urn:catalog:AMNH:Herpetology:A-163018	NA
258	without_coordinates	NA	NA	NA	AMNH	Rio de Janeiro	NA	NA	NA	NA	http://portal.vertnet.org/o/amnh/herpetology?id=a-163019	NA	NA	NA	urn:catalog:AMNH:Herpetology:A-163019	locality	Herpetology	urn:catalog:AMNH:Herpetology:A-163019	NA
259	without_coordinates	NA	NA	NA	AMNH	Rio de Janeiro	NA	NA	NA	NA	http://portal.vertnet.org/o/amnh/herpetology?id=a-163020	NA	NA	NA	urn:catalog:AMNH:Herpetology:A-163020	locality	Herpetology	urn:catalog:AMNH:Herpetology:A-163020	NA
260	without_coordinates	NA	NA	NA	AMNH	Rio de Janeiro	NA	NA	NA	NA	http://portal.vertnet.org/o/amnh/herpetology?id=a-163021	NA	NA	NA	urn:catalog:AMNH:Herpetology:A-163021	locality	Herpetology	urn:catalog:AMNH:Herpetology:A-163021	NA
261	without_coordinates	NA	NA	NA	AMNH	Rio de Janeiro	NA	NA	NA	NA	http://portal.vertnet.org/o/amnh/herpetology?id=a-163022	NA	NA	NA	urn:catalog:AMNH:Herpetology:A-163022	locality	Herpetology	urn:catalog:AMNH:Herpetology:A-163022	NA
262	without_coordinates	NA	NA	NA	AMNH	Rio de Janeiro	NA	NA	NA	NA	http://portal.vertnet.org/o/amnh/herpetology?id=a-163023	NA	NA	NA	urn:catalog:AMNH:Herpetology:A-163023	locality	Herpetology	urn:catalog:AMNH:Herpetology:A-163023	NA
263	without_coordinates	NA	NA	NA	AMNH	Rio de Janeiro	NA	NA	NA	NA	http://portal.vertnet.org/o/amnh/herpetology?id=a-163024	NA	NA	NA	urn:catalog:AMNH:Herpetology:A-163024	locality	Herpetology	urn:catalog:AMNH:Herpetology:A-163024	NA
264	without_coordinates	NA	NA	NA	AMNH	Rio de Janeiro	NA	NA	NA	NA	http://portal.vertnet.org/o/amnh/herpetology?id=a-163025	NA	NA	NA	urn:catalog:AMNH:Herpetology:A-163025	locality	Herpetology	urn:catalog:AMNH:Herpetology:A-163025	NA
265	without_coordinates	NA	NA	NA	AMNH	Rio de Janeiro	NA	NA	NA	NA	http://portal.vertnet.org/o/amnh/herpetology?id=a-163026	NA	NA	NA	urn:catalog:AMNH:Herpetology:A-163026	locality	Herpetology	urn:catalog:AMNH:Herpetology:A-163026	NA
266	without_coordinates	NA	NA	NA	AMNH	Rio de Janeiro	NA	NA	NA	NA	http://portal.vertnet.org/o/amnh/herpetology?id=a-163027	NA	NA	NA	urn:catalog:AMNH:Herpetology:A-163027	locality	Herpetology	urn:catalog:AMNH:Herpetology:A-163027	NA
267	without_coordinates	NA	NA	NA	AMNH	Minas Gerais, Rio de Janeiro, São Paulo	NA	NA	NA	NA	http://portal.vertnet.org/o/amnh/herpetology?id=a-16995	NA	NA	NA	urn:catalog:AMNH:Herpetology:A-16995	locality	Herpetology	urn:catalog:AMNH:Herpetology:A-16995	NA
268	without_coordinates	NA	NA	NA	AMNH	Minas Gerais, Rio de Janeiro, São Paulo	NA	NA	NA	NA	http://portal.vertnet.org/o/amnh/herpetology?id=a-16996	NA	NA	NA	urn:catalog:AMNH:Herpetology:A-16996	locality	Herpetology	urn:catalog:AMNH:Herpetology:A-16996	NA
269	without_coordinates	NA	NA	NA	AMNH	Minas Gerais, Rio de Janeiro, São Paulo	NA	NA	NA	NA	http://portal.vertnet.org/o/amnh/herpetology?id=a-16997	NA	NA	NA	urn:catalog:AMNH:Herpetology:A-16997	locality	Herpetology	urn:catalog:AMNH:Herpetology:A-16997	NA
270	without_coordinates	NA	NA	NA	AMNH	Minas Gerais, Rio de Janeiro, São Paulo	NA	NA	NA	NA	http://portal.vertnet.org/o/amnh/herpetology?id=a-16998	NA	NA	NA	urn:catalog:AMNH:Herpetology:A-16998	locality	Herpetology	urn:catalog:AMNH:Herpetology:A-16998	NA
271	without_coordinates	NA	NA	NA	AMNH	Minas Gerais, Rio de Janeiro, São Paulo	NA	NA	NA	NA	http://portal.vertnet.org/o/amnh/herpetology?id=a-16999	NA	NA	NA	urn:catalog:AMNH:Herpetology:A-16999	locality	Herpetology	urn:catalog:AMNH:Herpetology:A-16999	NA
272	without_coordinates	NA	NA	NA	AMNH	Minas Gerais, Rio de Janeiro, São Paulo	NA	NA	NA	NA	http://portal.vertnet.org/o/amnh/herpetology?id=a-17000	NA	NA	NA	urn:catalog:AMNH:Herpetology:A-17000	locality	Herpetology	urn:catalog:AMNH:Herpetology:A-17000	NA
273	without_coordinates	NA	NA	NA	AMNH	Minas Gerais, Rio de Janeiro, São Paulo	NA	NA	NA	NA	http://portal.vertnet.org/o/amnh/herpetology?id=a-17001	NA	NA	NA	urn:catalog:AMNH:Herpetology:A-17001	locality	Herpetology	urn:catalog:AMNH:Herpetology:A-17001	NA
274	without_coordinates	NA	NA	NA	AMNH	Minas Gerais, Rio de Janeiro, São Paulo	NA	NA	NA	NA	http://portal.vertnet.org/o/amnh/herpetology?id=a-17002	NA	NA	NA	urn:catalog:AMNH:Herpetology:A-17002	locality	Herpetology	urn:catalog:AMNH:Herpetology:A-17002	NA
275	without_coordinates	NA	NA	NA	AMNH	Minas Gerais, Rio de Janeiro, São Paulo	NA	NA	NA	NA	http://portal.vertnet.org/o/amnh/herpetology?id=a-17003	NA	NA	NA	urn:catalog:AMNH:Herpetology:A-17003	locality	Herpetology	urn:catalog:AMNH:Herpetology:A-17003	NA
276	without_coordinates	NA	NA	NA	AMNH	Minas Gerais, Rio de Janeiro, São Paulo	NA	NA	NA	NA	http://portal.vertnet.org/o/amnh/herpetology?id=a-17004	NA	NA	NA	urn:catalog:AMNH:Herpetology:A-17004	locality	Herpetology	urn:catalog:AMNH:Herpetology:A-17004	NA
277	without_coordinates	NA	NA	NA	AMNH	Minas Gerais, Rio de Janeiro, São Paulo	NA	NA	NA	NA	http://portal.vertnet.org/o/amnh/herpetology?id=a-17005	NA	NA	NA	urn:catalog:AMNH:Herpetology:A-17005	locality	Herpetology	urn:catalog:AMNH:Herpetology:A-17005	NA
278	without_coordinates	NA	NA	NA	AMNH	Minas Gerais, Rio de Janeiro, São Paulo	NA	NA	NA	NA	http://portal.vertnet.org/o/amnh/herpetology?id=a-17006	NA	NA	NA	urn:catalog:AMNH:Herpetology:A-17006	locality	Herpetology	urn:catalog:AMNH:Herpetology:A-17006	NA
279	without_coordinates	NA	NA	NA	AMNH	Minas Gerais, Rio de Janeiro, São Paulo	NA	NA	NA	NA	http://portal.vertnet.org/o/amnh/herpetology?id=a-17007	NA	NA	NA	urn:catalog:AMNH:Herpetology:A-17007	locality	Herpetology	urn:catalog:AMNH:Herpetology:A-17007	NA
280	without_coordinates	NA	NA	NA	AMNH	Minas Gerais, Rio de Janeiro, São Paulo	NA	NA	NA	NA	http://portal.vertnet.org/o/amnh/herpetology?id=a-17009	NA	NA	NA	urn:catalog:AMNH:Herpetology:A-17009	locality	Herpetology	urn:catalog:AMNH:Herpetology:A-17009	NA
281	without_coordinates	NA	NA	NA	AMNH	Minas Gerais, Rio de Janeiro, São Paulo	NA	NA	NA	NA	http://portal.vertnet.org/o/amnh/herpetology?id=a-17010	NA	NA	NA	urn:catalog:AMNH:Herpetology:A-17010	locality	Herpetology	urn:catalog:AMNH:Herpetology:A-17010	NA
282	without_coordinates	NA	NA	NA	AMNH	Minas Gerais, Rio de Janeiro, São Paulo	NA	NA	NA	NA	http://portal.vertnet.org/o/amnh/herpetology?id=a-17011	NA	NA	NA	urn:catalog:AMNH:Herpetology:A-17011	locality	Herpetology	urn:catalog:AMNH:Herpetology:A-17011	NA
283	without_coordinates	NA	NA	NA	AMNH	Minas Gerais, Rio de Janeiro, São Paulo	NA	NA	NA	NA	http://portal.vertnet.org/o/amnh/herpetology?id=a-17012	NA	NA	NA	urn:catalog:AMNH:Herpetology:A-17012	locality	Herpetology	urn:catalog:AMNH:Herpetology:A-17012	NA
284	without_coordinates	NA	NA	NA	AMNH	Minas Gerais, Rio de Janeiro, São Paulo	NA	NA	NA	NA	http://portal.vertnet.org/o/amnh/herpetology?id=a-17013	NA	NA	NA	urn:catalog:AMNH:Herpetology:A-17013	locality	Herpetology	urn:catalog:AMNH:Herpetology:A-17013	NA
285	without_coordinates	NA	NA	NA	AMNH	Minas Gerais, Rio de Janeiro, São Paulo	NA	NA	NA	NA	http://portal.vertnet.org/o/amnh/herpetology?id=a-17014	NA	NA	NA	urn:catalog:AMNH:Herpetology:A-17014	locality	Herpetology	urn:catalog:AMNH:Herpetology:A-17014	NA
286	without_coordinates	NA	NA	NA	AMNH	Minas Gerais, Rio de Janeiro, São Paulo	NA	NA	NA	NA	http://portal.vertnet.org/o/amnh/herpetology?id=a-17015	NA	NA	NA	urn:catalog:AMNH:Herpetology:A-17015	locality	Herpetology	urn:catalog:AMNH:Herpetology:A-17015	NA
287	without_coordinates	NA	NA	NA	AMNH	Minas Gerais, Rio de Janeiro, São Paulo	NA	NA	NA	NA	http://portal.vertnet.org/o/amnh/herpetology?id=a-17016	NA	NA	NA	urn:catalog:AMNH:Herpetology:A-17016	locality	Herpetology	urn:catalog:AMNH:Herpetology:A-17016	NA
288	without_coordinates	NA	NA	NA	AMNH	Minas Gerais, Rio de Janeiro, São Paulo	NA	NA	NA	NA	http://portal.vertnet.org/o/amnh/herpetology?id=a-17017	NA	NA	NA	urn:catalog:AMNH:Herpetology:A-17017	locality	Herpetology	urn:catalog:AMNH:Herpetology:A-17017	NA
289	without_coordinates	NA	NA	NA	AMNH	Minas Gerais, Rio de Janeiro, São Paulo	NA	NA	NA	NA	http://portal.vertnet.org/o/amnh/herpetology?id=a-17018	NA	NA	NA	urn:catalog:AMNH:Herpetology:A-17018	locality	Herpetology	urn:catalog:AMNH:Herpetology:A-17018	NA
290	without_coordinates	NA	NA	NA	AMNH	Minas Gerais, Rio de Janeiro, São Paulo	NA	NA	NA	NA	http://portal.vertnet.org/o/amnh/herpetology?id=a-17026	NA	NA	NA	urn:catalog:AMNH:Herpetology:A-17026	locality	Herpetology	urn:catalog:AMNH:Herpetology:A-17026	NA
291	without_coordinates	NA	NA	NA	AMNH	Minas Gerais, Rio de Janeiro, São Paulo	NA	NA	NA	NA	http://portal.vertnet.org/o/amnh/herpetology?id=a-17027	NA	NA	NA	urn:catalog:AMNH:Herpetology:A-17027	locality	Herpetology	urn:catalog:AMNH:Herpetology:A-17027	NA
292	without_coordinates	NA	NA	NA	AMNH	Minas Gerais, Rio de Janeiro, São Paulo	NA	NA	NA	NA	http://portal.vertnet.org/o/amnh/herpetology?id=a-17028	NA	NA	NA	urn:catalog:AMNH:Herpetology:A-17028	locality	Herpetology	urn:catalog:AMNH:Herpetology:A-17028	NA
293	without_coordinates	NA	NA	NA	AMNH	Minas Gerais, Rio de Janeiro, São Paulo	NA	NA	NA	NA	http://portal.vertnet.org/o/amnh/herpetology?id=a-17029	NA	NA	NA	urn:catalog:AMNH:Herpetology:A-17029	locality	Herpetology	urn:catalog:AMNH:Herpetology:A-17029	NA
294	without_coordinates	NA	NA	NA	AMNH	Minas Gerais, Rio de Janeiro, São Paulo	NA	NA	NA	NA	http://portal.vertnet.org/o/amnh/herpetology?id=a-17030	NA	NA	NA	urn:catalog:AMNH:Herpetology:A-17030	locality	Herpetology	urn:catalog:AMNH:Herpetology:A-17030	NA
295	without_coordinates	NA	NA	NA	AMNH	Minas Gerais, Rio de Janeiro, São Paulo	NA	NA	NA	NA	http://portal.vertnet.org/o/amnh/herpetology?id=a-17031	NA	NA	NA	urn:catalog:AMNH:Herpetology:A-17031	locality	Herpetology	urn:catalog:AMNH:Herpetology:A-17031	NA
296	without_coordinates	NA	NA	NA	AMNH	Minas Gerais, Rio de Janeiro, São Paulo	NA	NA	NA	NA	http://portal.vertnet.org/o/amnh/herpetology?id=a-17032	NA	NA	NA	urn:catalog:AMNH:Herpetology:A-17032	locality	Herpetology	urn:catalog:AMNH:Herpetology:A-17032	NA
297	without_coordinates	NA	NA	NA	AMNH	Minas Gerais, Rio de Janeiro, São Paulo	NA	NA	NA	NA	http://portal.vertnet.org/o/amnh/herpetology?id=a-17033	NA	NA	NA	urn:catalog:AMNH:Herpetology:A-17033	locality	Herpetology	urn:catalog:AMNH:Herpetology:A-17033	NA
298	without_coordinates	NA	NA	NA	AMNH	Minas Gerais, Rio de Janeiro, São Paulo	NA	NA	NA	NA	http://portal.vertnet.org/o/amnh/herpetology?id=a-17034	NA	NA	NA	urn:catalog:AMNH:Herpetology:A-17034	locality	Herpetology	urn:catalog:AMNH:Herpetology:A-17034	NA
299	without_coordinates	NA	NA	NA	AMNH	Minas Gerais, Rio de Janeiro, São Paulo	NA	NA	NA	NA	http://portal.vertnet.org/o/amnh/herpetology?id=a-17035	NA	NA	NA	urn:catalog:AMNH:Herpetology:A-17035	locality	Herpetology	urn:catalog:AMNH:Herpetology:A-17035	NA
300	without_coordinates	NA	NA	NA	AMNH	Minas Gerais, Rio de Janeiro, São Paulo	NA	NA	NA	NA	http://portal.vertnet.org/o/amnh/herpetology?id=a-17036	NA	NA	NA	urn:catalog:AMNH:Herpetology:A-17036	locality	Herpetology	urn:catalog:AMNH:Herpetology:A-17036	NA
301	without_coordinates	NA	NA	NA	AMNH	Minas Gerais, Rio de Janeiro, São Paulo	NA	NA	NA	NA	http://portal.vertnet.org/o/amnh/herpetology?id=a-17037	NA	NA	NA	urn:catalog:AMNH:Herpetology:A-17037	locality	Herpetology	urn:catalog:AMNH:Herpetology:A-17037	NA
302	without_coordinates	NA	NA	NA	AMNH	Minas Gerais, Rio de Janeiro, São Paulo	NA	NA	NA	NA	http://portal.vertnet.org/o/amnh/herpetology?id=a-17038	NA	NA	NA	urn:catalog:AMNH:Herpetology:A-17038	locality	Herpetology	urn:catalog:AMNH:Herpetology:A-17038	NA
303	without_coordinates	NA	NA	NA	AMNH	Minas Gerais, Rio de Janeiro, São Paulo	NA	NA	NA	NA	http://portal.vertnet.org/o/amnh/herpetology?id=a-17039	NA	NA	NA	urn:catalog:AMNH:Herpetology:A-17039	locality	Herpetology	urn:catalog:AMNH:Herpetology:A-17039	NA
304	without_coordinates	NA	NA	NA	AMNH	Minas Gerais, Rio de Janeiro, São Paulo	NA	NA	NA	NA	http://portal.vertnet.org/o/amnh/herpetology?id=a-17040	NA	NA	NA	urn:catalog:AMNH:Herpetology:A-17040	locality	Herpetology	urn:catalog:AMNH:Herpetology:A-17040	NA
305	without_coordinates	NA	NA	NA	AMNH	Rio de Janeiro	NA	NA	NA	NA	http://portal.vertnet.org/o/amnh/herpetology?id=a-20084	NA	NA	NA	urn:catalog:AMNH:Herpetology:A-20084	locality	Herpetology	urn:catalog:AMNH:Herpetology:A-20084	NA
306	without_coordinates	NA	NA	NA	AMNH	Rio de Janeiro	NA	NA	NA	NA	http://portal.vertnet.org/o/amnh/herpetology?id=a-20085	NA	NA	NA	urn:catalog:AMNH:Herpetology:A-20085	locality	Herpetology	urn:catalog:AMNH:Herpetology:A-20085	NA
307	without_coordinates	NA	NA	NA	AMNH	Rio de Janeiro	NA	NA	NA	NA	http://portal.vertnet.org/o/amnh/herpetology?id=a-33895	NA	NA	NA	urn:catalog:AMNH:Herpetology:A-33895	locality	Herpetology	urn:catalog:AMNH:Herpetology:A-33895	NA
308	without_coordinates	NA	NA	NA	AMNH	São Paulo	NA	NA	NA	NA	http://portal.vertnet.org/o/amnh/herpetology?id=a-54544	NA	NA	NA	urn:catalog:AMNH:Herpetology:A-54544	locality	Herpetology	urn:catalog:AMNH:Herpetology:A-54544	NA
309	without_coordinates	NA	NA	NA	AMNH	São Paulo	NA	NA	NA	NA	http://portal.vertnet.org/o/amnh/herpetology?id=a-54545	NA	NA	NA	urn:catalog:AMNH:Herpetology:A-54545	locality	Herpetology	urn:catalog:AMNH:Herpetology:A-54545	NA
310	without_coordinates	NA	NA	NA	AMNH	Rio de Janeiro	NA	NA	NA	NA	http://portal.vertnet.org/o/amnh/herpetology?id=a-74413	NA	NA	NA	urn:catalog:AMNH:Herpetology:A-74413	locality	Herpetology	urn:catalog:AMNH:Herpetology:A-74413	NA
311	without_coordinates	NA	NA	NA	AMNH	Rio de Janeiro	NA	NA	NA	NA	http://portal.vertnet.org/o/amnh/herpetology?id=a-74414	NA	NA	NA	urn:catalog:AMNH:Herpetology:A-74414	locality	Herpetology	urn:catalog:AMNH:Herpetology:A-74414	NA
312	without_coordinates	NA	NA	NA	AMNH	Rio de Janeiro	NA	NA	NA	NA	http://portal.vertnet.org/o/amnh/herpetology?id=a-74415	NA	NA	NA	urn:catalog:AMNH:Herpetology:A-74415	locality	Herpetology	urn:catalog:AMNH:Herpetology:A-74415	NA
313	without_coordinates	NA	NA	NA	AMNH	Rio de Janeiro	NA	NA	NA	NA	http://portal.vertnet.org/o/amnh/herpetology?id=a-74416	NA	NA	NA	urn:catalog:AMNH:Herpetology:A-74416	locality	Herpetology	urn:catalog:AMNH:Herpetology:A-74416	NA
314	without_coordinates	NA	NA	NA	AMNH	Rio de Janeiro	NA	NA	NA	NA	http://portal.vertnet.org/o/amnh/herpetology?id=a-74417	NA	NA	NA	urn:catalog:AMNH:Herpetology:A-74417	locality	Herpetology	urn:catalog:AMNH:Herpetology:A-74417	NA
315	without_coordinates	NA	NA	NA	AMNH	Rio de Janeiro	NA	NA	NA	NA	http://portal.vertnet.org/o/amnh/herpetology?id=a-74418	NA	NA	NA	urn:catalog:AMNH:Herpetology:A-74418	locality	Herpetology	urn:catalog:AMNH:Herpetology:A-74418	NA
316	without_coordinates	NA	NA	NA	AMNH	Rio de Janeiro	NA	NA	NA	NA	http://portal.vertnet.org/o/amnh/herpetology?id=a-74419	NA	NA	NA	urn:catalog:AMNH:Herpetology:A-74419	locality	Herpetology	urn:catalog:AMNH:Herpetology:A-74419	NA
317	without_coordinates	NA	NA	NA	AMNH	Rio de Janeiro	NA	NA	NA	NA	http://portal.vertnet.org/o/amnh/herpetology?id=a-74420	NA	NA	NA	urn:catalog:AMNH:Herpetology:A-74420	locality	Herpetology	urn:catalog:AMNH:Herpetology:A-74420	NA
318	without_coordinates	NA	NA	NA	AMNH	Rio de Janeiro	NA	NA	NA	NA	http://portal.vertnet.org/o/amnh/herpetology?id=a-74421	NA	NA	NA	urn:catalog:AMNH:Herpetology:A-74421	locality	Herpetology	urn:catalog:AMNH:Herpetology:A-74421	NA
319	without_coordinates	NA	NA	NA	AMNH	Rio de Janeiro	NA	NA	NA	NA	http://portal.vertnet.org/o/amnh/herpetology?id=a-74422	NA	NA	NA	urn:catalog:AMNH:Herpetology:A-74422	locality	Herpetology	urn:catalog:AMNH:Herpetology:A-74422	NA
320	without_coordinates	NA	NA	NA	NA	Rio de Janeiro	NA	NA	NA	NA	NA	Santos, N.D.	NA	NA	urn:catalog:fcnym.unlp.edu.ar:anf:A.1804	NA	NA	urn:catalog:fcnym.unlp.edu.ar:anf:A.1804	NA
321	without_coordinates	NA	NA	NA	NA	Rio de Janeiro	NA	NA	NA	NA	NA	Santos, N.D.	NA	NA	urn:catalog:fcnym.unlp.edu.ar:anf:A.1805	NA	NA	urn:catalog:fcnym.unlp.edu.ar:anf:A.1805	NA
322	without_coordinates	NA	NA	NA	NA	Rio de Janeiro	NA	NA	NA	NA	NA	D`anchetta, C.	NA	NA	urn:catalog:fcnym.unlp.edu.ar:anf:A.1806	NA	NA	urn:catalog:fcnym.unlp.edu.ar:anf:A.1806	NA
323	without_coordinates	NA	NA	NA	NA	Rio de Janeiro	NA	NA	NA	NA	NA	D`anchetta, C.	NA	NA	urn:catalog:fcnym.unlp.edu.ar:anf:A.1807	NA	NA	urn:catalog:fcnym.unlp.edu.ar:anf:A.1807	NA
324	without_coordinates	NA	NA	NA	NA	Santa Catarina	NA	NA	NA	NA	NA	Laumann, F.P.	NA	NA	urn:catalog:fcnym.unlp.edu.ar:anf:A.1808	NA	NA	urn:catalog:fcnym.unlp.edu.ar:anf:A.1808	NA
325	without_coordinates	NA	NA	NA	SMF	NA	NA	NA	NA	NA	http://sesam.senckenberg.de/page/index.asp?objekt_id=1124736&sprache_kurz=en	NA	NA	NA	NA	NA	Collection Herpetology	NA	NA
326	without_coordinates	NA	NA	NA	SMF	NA	NA	NA	NA	NA	http://sesam.senckenberg.de/page/index.asp?objekt_id=1124737&sprache_kurz=en	NA	NA	NA	NA	NA	Collection Herpetology	NA	NA
327	without_coordinates	NA	NA	NA	SMF	NA	NA	NA	NA	NA	http://sesam.senckenberg.de/page/index.asp?objekt_id=1124738&sprache_kurz=en	NA	NA	NA	NA	NA	Collection Herpetology	NA	NA
328	without_coordinates	NA	NA	NA	SMF	NA	NA	NA	NA	NA	http://sesam.senckenberg.de/page/index.asp?objekt_id=1124739&sprache_kurz=en	NA	NA	NA	NA	NA	Collection Herpetology	NA	NA
329	without_coordinates	NA	NA	NA	SMF	NA	NA	NA	NA	NA	http://sesam.senckenberg.de/page/index.asp?objekt_id=1124740&sprache_kurz=en	NA	NA	NA	NA	NA	Collection Herpetology	NA	NA
330	without_coordinates	NA	NA	NA	SMF	NA	NA	NA	NA	NA	http://sesam.senckenberg.de/page/index.asp?objekt_id=1124741&sprache_kurz=en	NA	NA	NA	NA	NA	Collection Herpetology	NA	NA
331	without_coordinates	NA	NA	NA	SMF	NA	NA	NA	NA	NA	http://sesam.senckenberg.de/page/index.asp?objekt_id=1124742&sprache_kurz=en	NA	NA	NA	NA	NA	Collection Herpetology	NA	NA
332	without_coordinates	NA	NA	NA	ZMB	NA	NA	NA	NA	NA	NA	C. Moreira	NA	NA	NA	NA	Museum für Naturkunde, Berlin	NA	NA
333	without_coordinates	NA	NA	NA	NA	NA	NA	NA	NA	NA	NA	NA	Mudde P. (redet)	Naturalis Biodiversity Center	ZMA.RENA.5887@CRS	NA	Amphibia and Reptilia	https://data.biodiversitydata.nl/naturalis/specimen/ZMA.RENA.5887	NA
